# Origins and Evolution of Novel *Bacteroides* in Captive Apes

**DOI:** 10.1101/2023.10.20.563286

**Authors:** Alexandra H. Nishida, Howard Ochman

## Abstract

Bacterial strains evolve in response to the gut environment of their hosts, with genomic changes that influence their interactions with hosts as well as with other members of the gut community. Great apes in captivity have acquired strains of *Bacteroides xylanisolvens*, which are common within gut microbiome of humans but not typically found other apes, thereby enabling characterization of strain evolution following colonization. Here, we isolate, sequence and reconstruct the history of gene gain and loss events in numerous captive-ape-associated strains since their divergence from their closest human-associated strains. We show that multiple captive-ape-associated *B. xylanisolvens* lineages have independently acquired gene complexes that encode functions related to host mucin metabolism. Our results support the finding of high genome fluidity in *Bacteroides*, in that several strains, in moving from humans to captive apes, have rapidly gained large genomic regions that augment metabolic properties not previously present in their relatives.

**Significance statement:** Chronicling the changes that occur in bacterial genomes after a host-switch event is normally difficult due to age of most bacteria-host associations, which renders uncertainties about the bacterial ancestor (and ancestral genome) prior to colonization of the new host. However, the gut microbiomes of great apes in captivity contain bacterial strains that are unique to humans, allowing fine-scale assessment and reconstruction of the genomic changes that follow colonization. By sequencing and comparing closely related strains of *Bacteroides* that are restricted both to human and to captive great apes, we found that multiple bacterial lineages convergently acquired sets of genes involved in the metabolism of dietary polysaccharides. These results show that over relatively short timescales, the incorporation of strains into microbiomes involves large-scale genomic events that correspond to characteristics of the new host environment.

## Supplementary Tables S1 through S5 for "Origins and Evolution of Novel *Bacteroides* in Captive Apes"

### Sheet: TableS1
Table S1. Metadata and genome assembly statistics for Bacteroides strains from captive apes
Isolate	Sample	Site	Host	Genus species	Classification	Taxonomy_Genus	Taxonomy_Species	Completeness	Contamination	GC	GC std	Genome.size	# ambiguous bases	# scaffolds	# contigs	Longest scaffold	Longest contig	N50 (scaffolds)	N50 (contigs)	Mean scaffold length	Mean contig length	Coding density	Translation table	predicted.genes	percent_mapped	coverage_mean	coverage_std	dataset	isolation_source	infection_status	included_analysis	isolate_old
P17.C2	COL_Bonobo01	Columbus_Zoo	bonobo	Pan_paniscus	d__Bacteria;p__Bacteroidota;c__Bacteroidia;o__Bacteroidales;f__Bacteroidaceae;g__Bacteroides;s__Bacteroides xylanisolvens	Bacteroides	Bacteroides_xylanisolvens	99.2988	1.25135	0.415809	0.0194365	6679990	2	67	67	423857	423857	214356	214356	99701.3	99701.3	0.90383	11	5274	98.855	63.666	20.622	isolate_genomes	stool	FALSE	1	P17-C2
P17.A3	COL_Bonobo02	Columbus_Zoo	bonobo	Pan_paniscus	d__Bacteria;p__Bacteroidota;c__Bacteroidia;o__Bacteroidales;f__Bacteroidaceae;g__Bacteroides;s__Bacteroides xylanisolvens	Bacteroides	Bacteroides_xylanisolvens	99.2988	0.927724	0.416636	0.0137934	6489000	2	50	50	452569	452569	235385	235385	129780	129780	0.903883	11	5097	92.494	62.074	26.46	isolate_genomes	stool	FALSE	1	P17-A3
P17.D4	COL_Bonobo02	Columbus_Zoo	bonobo	Pan_paniscus	d__Bacteria;p__Bacteroidota;c__Bacteroidia;o__Bacteroidales;f__Bacteroidaceae;g__Bacteroides;s__Bacteroides xylanisolvens	Bacteroides	Bacteroides_xylanisolvens	99.2988	0.927724	0.415926	0.0142088	6517473	3	48	48	435602	435602	286104	286104	135781	135781	0.903948	11	5082	98.451	72.083	20.05	isolate_genomes	stool	FALSE	1	P17-D4
P17.D5	COL_Bonobo02	Columbus_Zoo	bonobo	Pan_paniscus	d__Bacteria;p__Bacteroidota;c__Bacteroidia;o__Bacteroidales;f__Bacteroidaceae;g__Bacteroides;s__Bacteroides xylanisolvens	Bacteroides	Bacteroides_xylanisolvens	99.2988	0.927724	0.415896	0.0126854	6528597	3	49	49	435787	435787	247877	247877	133237	133237	0.904163	11	5103	98.926	100.275	27.516	isolate_genomes	stool	FALSE	1	P17-D5
P18.A7	COL_Bonobo08	Columbus_Zoo	bonobo	Pan_paniscus	d__Bacteria;p__Bacteroidota;c__Bacteroidia;o__Bacteroidales;f__Bacteroidaceae;g__Bacteroides;s__Bacteroides ovatus	Bacteroides	Bacteroides_ovatus	99.4606	0	0.416742	0.0228947	6419759	1	37	37	701775	701775	331480	331480	173507	173507	0.905371	11	5065	99.229	67.454	21.489	isolate_genomes	stool	FALSE	1	P18-A7
P18.D7	COL_Bonobo08	Columbus_Zoo	bonobo	Pan_paniscus	d__Bacteria;p__Bacteroidota;c__Bacteroidia;o__Bacteroidales;f__Bacteroidaceae;g__Bacteroides;s__Bacteroides ovatus	Bacteroides	Bacteroides_ovatus	99.4606	0	0.416754	0.0209218	6416970	3	35	35	704847	704846	327939	327939	183342	183342	0.905474	11	5057	99.054	42.066	12.685	isolate_genomes	stool	FALSE	1	P18-D7
P18.G7	COL_Bonobo08	Columbus_Zoo	bonobo	Pan_paniscus	d__Bacteria;p__Bacteroidota;c__Bacteroidia;o__Bacteroidales;f__Bacteroidaceae;g__Bacteroides;s__Bacteroides ovatus	Bacteroides	Bacteroides_ovatus	99.4606	0	0.416742	0.0256353	6419366	1	38	38	702592	702592	370467	370467	168931	168931	0.905771	11	5070	99.321	71.318	17.707	isolate_genomes	stool	FALSE	1	P18-G7
P19.A7	COL_Gorilla01	Columbus_Zoo	gorilla	Gorilla_gorilla_gorilla	d__Bacteria;p__Bacteroidota;c__Bacteroidia;o__Bacteroidales;f__Bacteroidaceae;g__Bacteroides;s__Bacteroides xylanisolvens	Bacteroides	Bacteroides_xylanisolvens	99.4606	0.658037	0.41635	0.0213818	5830438	4	61	61	493564	493564	171372	171372	95581	95580.9	0.90294	11	4559	98.519	127.426	37.153	isolate_genomes	stool	FALSE	1	P19-A7
P19.G7	COL_Gorilla01	Columbus_Zoo	gorilla	Gorilla_gorilla_gorilla	d__Bacteria;p__Bacteroidota;c__Bacteroidia;o__Bacteroidales;f__Bacteroidaceae;g__Bacteroides;s__Bacteroides xylanisolvens	Bacteroides	Bacteroides_xylanisolvens	99.4606	0.658037	0.416332	0.0226375	5830236	3	68	68	693309	693309	143772	143772	85738.8	85738.7	0.903215	11	4557	98.803	111.704	29.768	isolate_genomes	stool	FALSE	1	P19-G7
P19.D7.or.C7	COL_Gorilla01	Columbus_Zoo	gorilla	Gorilla_gorilla_gorilla	d__Bacteria;p__Bacteroidota;c__Bacteroidia;o__Bacteroidales;f__Bacteroidaceae;g__Bacteroides;s__Bacteroides xylanisolvens	Bacteroides	Bacteroides_xylanisolvens	99.4606	0.658037	0.416347	0.0212481	5831195	4	65	65	693150	693149	146673	146672	89710.7	89710.6	0.903182	11	4558	98.959	94.323	31.009	isolate_genomes	stool	FALSE	1	P19-D7-or-C7
P19.10A	COL_Gorilla02	Columbus_Zoo	gorilla	Gorilla_gorilla_gorilla	d__Bacteria;p__Bacteroidota;c__Bacteroidia;o__Bacteroidales;f__Bacteroidaceae;g__Bacteroides;s__Bacteroides xylanisolvens	Bacteroides	Bacteroides_xylanisolvens	99.4606	0.658037	0.416867	0.020683	5888311	3	59	59	693275	693275	171372	171372	99801.9	99801.8	0.903518	11	4629	98.817	103.511	25.301	isolate_genomes	stool	FALSE	1	P19-10A
P19.10B	COL_Gorilla02	Columbus_Zoo	gorilla	Gorilla_gorilla_gorilla	d__Bacteria;p__Bacteroidota;c__Bacteroidia;o__Bacteroidales;f__Bacteroidaceae;g__Bacteroides;s__Bacteroides xylanisolvens	Bacteroides	Bacteroides_xylanisolvens	99.4606	0.658037	0.416308	0.017231	5810773	3	58	58	493564	493564	173388	173388	100186	100186	0.903334	11	4537	98.879	91.875	27.983	isolate_genomes	stool	FALSE	1	P19-10B
P19.10E	COL_Gorilla02	Columbus_Zoo	gorilla	Gorilla_gorilla_gorilla	d__Bacteria;p__Bacteroidota;c__Bacteroidia;o__Bacteroidales;f__Bacteroidaceae;g__Bacteroides;s__Bacteroides xylanisolvens	Bacteroides	Bacteroides_xylanisolvens	99.4606	0.658037	0.416861	0.0191687	5887408	1	60	60	493564	493564	161895	161895	98123.5	98123.4	0.903692	11	4632	98.812	114.655	27.587	isolate_genomes	stool	FALSE	1	P19-10E
P20.6B	COL_Gorilla05	Columbus_Zoo	gorilla	Gorilla_gorilla_gorilla	d__Bacteria;p__Bacteroidota;c__Bacteroidia;o__Bacteroidales;f__Bacteroidaceae;g__Bacteroides;s__Bacteroides xylanisolvens	Bacteroides	Bacteroides_xylanisolvens	99.4606	0.658037	0.416356	0.0170747	5830126	3	62	62	579389	579389	161895	161895	94034.3	94034.2	0.903093	11	4559	98.926	109.484	30.941	isolate_genomes	stool	FALSE	1	P20-6B
P20.6G	COL_Gorilla05	Columbus_Zoo	gorilla	Gorilla_gorilla_gorilla	d__Bacteria;p__Bacteroidota;c__Bacteroidia;o__Bacteroidales;f__Bacteroidaceae;g__Bacteroides;s__Bacteroides xylanisolvens	Bacteroides	Bacteroides_xylanisolvens	99.4606	0.658037	0.416344	0.0220085	5828634	0	63	63	573095	573095	152300	152300	92518	92518	0.90321	11	4560	98.751	126.545	33.557	isolate_genomes	stool	FALSE	1	P20-6G
P21.2G	COL_Gorilla09	Columbus_Zoo	gorilla	Gorilla_gorilla_gorilla	d__Bacteria;p__Bacteroidota;c__Bacteroidia;o__Bacteroidales;f__Bacteroidaceae;g__Bacteroides;s__Bacteroides xylanisolvens	Bacteroides	Bacteroides_xylanisolvens	99.2988	0.658037	0.415448	0.0211474	6269083	1	55	55	463082	463082	204300	204300	113983	113983	0.904328	11	4993	98.8	84.572	20.996	isolate_genomes	stool	FALSE	1	P21-2G
P21.4E	COL_Gorilla10	Columbus_Zoo	gorilla	Gorilla_gorilla_gorilla	d__Bacteria;p__Bacteroidota;c__Bacteroidia;o__Bacteroidales;f__Bacteroidaceae;g__Bacteroides;s__Bacteroides xylanisolvens	Bacteroides	Bacteroides_xylanisolvens	99.4606	0.658037	0.416886	0.0209277	5888343	4	58	58	693276	693276	173294	173294	101523	101523	0.90358	11	4631	98.912	73.992	23.694	isolate_genomes	stool	FALSE	1	P21-4E
P21.4F	COL_Gorilla10	Columbus_Zoo	gorilla	Gorilla_gorilla_gorilla	d__Bacteria;p__Bacteroidota;c__Bacteroidia;o__Bacteroidales;f__Bacteroidaceae;g__Bacteroides;s__Bacteroides xylanisolvens	Bacteroides	Bacteroides_xylanisolvens	99.4606	0.658037	0.416872	0.0208463	5889076	2	54	54	693309	693309	209903	209903	109057	109057	0.903803	11	4637	98.804	70.318	17.766	isolate_genomes	stool	FALSE	1	P21-4F
P21.4G	COL_Gorilla10	Columbus_Zoo	gorilla	Gorilla_gorilla_gorilla	d__Bacteria;p__Bacteroidota;c__Bacteroidia;o__Bacteroidales;f__Bacteroidaceae;g__Bacteroides;s__Bacteroides xylanisolvens	Bacteroides	Bacteroides_xylanisolvens	99.4606	0.658037	0.41687	0.0180972	5889376	3	58	58	493564	493564	161895	161895	101541	101541	0.903545	11	4636	98.911	93.459	22.94	isolate_genomes	stool	FALSE	1	P21-4G
P21.6D	COL_Gorilla12	Columbus_Zoo	gorilla	Gorilla_gorilla_gorilla	d__Bacteria;p__Bacteroidota;c__Bacteroidia;o__Bacteroidales;f__Bacteroidaceae;g__Bacteroides;s__Bacteroides xylanisolvens	Bacteroides	Bacteroides_xylanisolvens	99.2988	0.658037	0.415363	0.0233015	6174460	2	56	56	463081	463081	201990	201990	110258	110258	0.904518	11	4903	98.878	88.143	20.901	isolate_genomes	stool	FALSE	1	P21-6D
P21.6E	COL_Gorilla12	Columbus_Zoo	gorilla	Gorilla_gorilla_gorilla	d__Bacteria;p__Bacteroidota;c__Bacteroidia;o__Bacteroidales;f__Bacteroidaceae;g__Bacteroides;s__Bacteroides xylanisolvens	Bacteroides	Bacteroides_xylanisolvens	99.2988	0.658037	0.415347	0.0212572	6173638	1	60	60	463081	463081	184401	184401	102894	102894	0.904344	11	4896	98.797	60.478	15.594	isolate_genomes	stool	FALSE	1	P21-6E
P21.6G	COL_Gorilla12	Columbus_Zoo	gorilla	Gorilla_gorilla_gorilla	d__Bacteria;p__Bacteroidota;c__Bacteroidia;o__Bacteroidales;f__Bacteroidaceae;g__Bacteroides;s__Bacteroides xylanisolvens	Bacteroides	Bacteroides_xylanisolvens	99.2988	0.658037	0.415353	0.0254961	6173604	0	58	58	463081	463081	201990	201990	106441	106441	0.90419	11	4894	98.264	55.778	14.999	isolate_genomes	stool	FALSE	1	P21-6G
P21.11A	COL_Gorilla13	Columbus_Zoo	gorilla	Gorilla_gorilla_gorilla	d__Bacteria;p__Bacteroidota;c__Bacteroidia;o__Bacteroidales;f__Bacteroidaceae;g__Bacteroides;s__Bacteroides xylanisolvens	Bacteroides	Bacteroides_xylanisolvens	99.4606	0.658037	0.416337	0.0227562	5806752	2	63	63	680262	680262	171372	171372	92170.7	92170.6	0.903519	11	4536	98.604	96.421	25.127	isolate_genomes	stool	FALSE	1	P21-11A
P21.11C	COL_Gorilla13	Columbus_Zoo	gorilla	Gorilla_gorilla_gorilla	d__Bacteria;p__Bacteroidota;c__Bacteroidia;o__Bacteroidales;f__Bacteroidaceae;g__Bacteroides;s__Bacteroides xylanisolvens	Bacteroides	Bacteroides_xylanisolvens	99.4606	0.658037	0.416369	0.0171137	5828245	2	52	52	502509	502509	209903	209903	112082	112082	0.902964	11	4556	98.769	82.344	24.49	isolate_genomes	stool	FALSE	1	P21-11C
P13.H2	HOU_Chimp02	Houston_Zoo	chimpanzee	Pan_troglodytes	d__Bacteria;p__Bacteroidota;c__Bacteroidia;o__Bacteroidales;f__Bacteroidaceae;g__Bacteroides;s__Bacteroides xylanisolvens	Bacteroides	Bacteroides_xylanisolvens	99.2988	0.927724	0.415949	0.017641	6501375	1	54	54	613256	613256	224939	224939	120396	120396	0.90406	11	5069	95.87	80.95	23.681	isolate_genomes	stool	FALSE	1	P13-H2
P13.F7	HOU_Chimp04	Houston_Zoo	chimpanzee	Pan_troglodytes	d__Bacteria;p__Bacteroidota;c__Bacteroidia;o__Bacteroidales;f__Bacteroidaceae;g__Bacteroides;s__Bacteroides xylanisolvens	Bacteroides	Bacteroides_xylanisolvens	99.2988	0.927724	0.416217	0.0193081	6481446	2	54	54	590254	590254	214356	214356	120027	120027	0.904833	11	5047	95.741	139.782	36.975	isolate_genomes	stool	FALSE	1	P13-F7
P13.A9	HOU_Chimp05	Houston_Zoo	chimpanzee	Pan_troglodytes	d__Bacteria;p__Bacteroidota;c__Bacteroidia;o__Bacteroidales;f__Bacteroidaceae;g__Bacteroides;s__Bacteroides xylanisolvens	Bacteroides	Bacteroides_xylanisolvens	99.2988	0.927724	0.416213	0.014558	6490115	2	47	47	613185	613185	224936	224936	138088	138088	0.904751	11	5050	98.731	92.471	26.454	isolate_genomes	stool	FALSE	1	P13-A9
P13.G9	HOU_Chimp05	Houston_Zoo	chimpanzee	Pan_troglodytes	d__Bacteria;p__Bacteroidota;c__Bacteroidia;o__Bacteroidales;f__Bacteroidaceae;g__Bacteroides;s__Bacteroides xylanisolvens	Bacteroides	Bacteroides_xylanisolvens	99.2988	0.846818	0.416868	0.0153185	6386660	5	49	49	840629	840628	286118	286118	130340	130340	0.904067	11	4994	97.717	122.6	36.186	isolate_genomes	stool	FALSE	1	P13-G9
P13.H9	HOU_Chimp05	Houston_Zoo	chimpanzee	Pan_troglodytes	d__Bacteria;p__Bacteroidota;c__Bacteroidia;o__Bacteroidales;f__Bacteroidaceae;g__Bacteroides;s__Bacteroides xylanisolvens	Bacteroides	Bacteroides_xylanisolvens	99.2988	0.927724	0.41617	0.0135217	6489955	1	46	46	613185	613185	214355	214355	141086	141086	0.905043	11	5055	98.361	47.266	14.259	isolate_genomes	stool	FALSE	1	P13-H9
P14.C1	HOU_Chimp06	Houston_Zoo	chimpanzee	Pan_troglodytes	d__Bacteria;p__Bacteroidota;c__Bacteroidia;o__Bacteroidales;f__Bacteroidaceae;g__Bacteroides;s__Bacteroides xylanisolvens	Bacteroides	Bacteroides_xylanisolvens	99.2988	0.927724	0.416183	0.0149229	6489340	3	53	53	613185	613185	224936	224936	122440	122440	0.904758	11	5051	99.033	116.87	35.269	isolate_genomes	stool	FALSE	1	P14-C1
P14.A2	HOU_Chimp06	Houston_Zoo	chimpanzee	Pan_troglodytes	d__Bacteria;p__Bacteroidota;c__Bacteroidia;o__Bacteroidales;f__Bacteroidaceae;g__Bacteroides;s__Bacteroides xylanisolvens	Bacteroides	Bacteroides_xylanisolvens	99.2988	0.927724	0.416183	0.012747	6488946	1	54	54	613185	613185	207150	207150	120166	120166	0.905043	11	5056	97.187	17.049	6.77	isolate_genomes	stool	FALSE	1	P14-A2
P14.G2	HOU_Chimp06	Houston_Zoo	chimpanzee	Pan_troglodytes	d__Bacteria;p__Bacteroidota;c__Bacteroidia;o__Bacteroidales;f__Bacteroidaceae;g__Bacteroides;s__Bacteroides xylanisolvens	Bacteroides	Bacteroides_xylanisolvens	99.2988	0.927724	0.416213	0.0124254	6490174	3	49	49	613185	613185	274463	274463	132453	132452	0.904844	11	5051	96.579	21.894	7.939	isolate_genomes	stool	FALSE	1	P14-G2
P14.A4	HOU_Chimp07	Houston_Zoo	chimpanzee	Pan_troglodytes	d__Bacteria;p__Bacteroidota;c__Bacteroidia;o__Bacteroidales;f__Bacteroidaceae;g__Bacteroides;s__Bacteroides xylanisolvens	Bacteroides	Bacteroides_xylanisolvens	99.2988	0.927724	0.416673	0.0159936	6465225	0	59	59	640960	640960	190050	190050	109580	109580	0.904466	11	5070	92.298	17.447	9.474	isolate_genomes	stool	FALSE	1	P14-A4
P14.B4	HOU_Chimp07	Houston_Zoo	chimpanzee	Pan_troglodytes	d__Bacteria;p__Bacteroidota;c__Bacteroidia;o__Bacteroidales;f__Bacteroidaceae;g__Bacteroides;s__Bacteroides xylanisolvens	Bacteroides	Bacteroides_xylanisolvens	99.2988	0.927724	0.41665	0.0152054	6467798	2	46	46	640960	640960	258820	258819	140604	140604	0.904046	11	5070	94.268	92.938	41.635	isolate_genomes	stool	FALSE	1	P14-B4
P14.E4	HOU_Chimp07	Houston_Zoo	chimpanzee	Pan_troglodytes	d__Bacteria;p__Bacteroidota;c__Bacteroidia;o__Bacteroidales;f__Bacteroidaceae;g__Bacteroides;s__Bacteroides xylanisolvens	Bacteroides	Bacteroides_xylanisolvens	99.2988	0.927724	0.416305	0.0140696	6531764	3	46	46	644294	644293	286133	286133	141995	141995	0.904482	11	5103	95.63	45.209	23.441	isolate_genomes	stool	FALSE	1	P14-E4
P14.F5	HOU_Chimp07	Houston_Zoo	chimpanzee	Pan_troglodytes	d__Bacteria;p__Bacteroidota;c__Bacteroidia;o__Bacteroidales;f__Bacteroidaceae;g__Bacteroides;s__Bacteroides xylanisolvens	Bacteroides	Bacteroides_xylanisolvens	99.2988	0.927724	0.416211	0.0164493	6487466	2	55	55	613185	613185	214355	214355	117954	117954	0.904874	11	5053	96.485	21.442	8.269	isolate_genomes	stool	FALSE	1	P14-F5
P14.B8	HOU_Chimp08	Houston_Zoo	chimpanzee	Pan_troglodytes	d__Bacteria;p__Bacteroidota;c__Bacteroidia;o__Bacteroidales;f__Bacteroidaceae;g__Bacteroides;s__Bacteroides xylanisolvens	Bacteroides	Bacteroides_xylanisolvens	99.2988	0.927724	0.416202	0.0165142	6481976	3	57	57	466530	466530	202540	202540	113719	113719	0.904685	11	5043	95.995	124.005	35.301	isolate_genomes	stool	FALSE	1	P14-B8
P15.A8	HOU_Orang01	Houston_Zoo	orangutan	Pongo_pygmaeus	d__Bacteria;p__Bacteroidota;c__Bacteroidia;o__Bacteroidales;f__Bacteroidaceae;g__Bacteroides;s__Bacteroides fragilis	Bacteroides	Bacteroides_fragilis	99.2565	0	0.435711	0.0189722	5269890	1	22	22	1142084	1142083	567352	567352	239540	239540	0.893451	11	4383	99.194	126.131	26.247	isolate_genomes	stool	FALSE	1	P15-A8
P15.C8	HOU_Orang01	Houston_Zoo	orangutan	Pongo_pygmaeus	d__Bacteria;p__Bacteroidota;c__Bacteroidia;o__Bacteroidales;f__Bacteroidaceae;g__Bacteroides;s__Bacteroides fragilis	Bacteroides	Bacteroides_fragilis	99.2565	0	0.435725	0.0244607	5270023	4	24	24	1199644	1199643	567352	567352	219584	219584	0.893235	11	4379	99.025	138.102	34.313	isolate_genomes	stool	FALSE	1	P15-C8
P15.D8	HOU_Orang01	Houston_Zoo	orangutan	Pongo_pygmaeus	d__Bacteria;p__Bacteroidota;c__Bacteroidia;o__Bacteroidales;f__Bacteroidaceae;g__Bacteroides;s__Bacteroides fragilis	Bacteroides	Bacteroides_fragilis	99.2565	0	0.435751	0.0165405	5272269	1	26	26	990965	990965	501978	501978	202780	202780	0.893036	11	4384	98.899	89.163	20.463	isolate_genomes	stool	FALSE	1	P15-D8
P15.E8	HOU_Orang01	Houston_Zoo	orangutan	Pongo_pygmaeus	d__Bacteria;p__Bacteroidota;c__Bacteroidia;o__Bacteroidales;f__Bacteroidaceae;g__Bacteroides;s__Bacteroides fragilis	Bacteroides	Bacteroides_fragilis	99.2565	0	0.435736	0.0226376	5269715	5	24	24	823200	823199	501978	501978	219571	219571	0.893429	11	4387	99.084	146.491	32.675	isolate_genomes	stool	FALSE	1	P15-E8
P15.A10	HOU_Orang03	Houston_Zoo	orangutan	Pongo_pygmaeus	d__Bacteria;p__Bacteroidota;c__Bacteroidia;o__Bacteroidales;f__Bacteroidaceae;g__Bacteroides;s__Bacteroides xylanisolvens	Bacteroides	Bacteroides_xylanisolvens	99.2988	0.604099	0.415942	0.0151428	6486920	3	48	48	592787	592787	214356	214356	135144	135144	0.904056	11	5049	98.322	96.524	30.826	isolate_genomes	stool	FALSE	1	P15-A10
P15.B10	HOU_Orang03	Houston_Zoo	orangutan	Pongo_pygmaeus	d__Bacteria;p__Bacteroidota;c__Bacteroidia;o__Bacteroidales;f__Bacteroidaceae;g__Bacteroides;s__Bacteroides xylanisolvens	Bacteroides	Bacteroides_xylanisolvens	99.2988	0.604099	0.415946	0.015976	6489642	3	47	47	592787	592787	239524	239524	138077	138077	0.903989	11	5054	98.283	124.63	32.956	isolate_genomes	stool	FALSE	1	P15-B10
P15.E10	HOU_Orang03	Houston_Zoo	orangutan	Pongo_pygmaeus	d__Bacteria;p__Bacteroidota;c__Bacteroidia;o__Bacteroidales;f__Bacteroidaceae;g__Bacteroides;s__Bacteroides xylanisolvens	Bacteroides	Bacteroides_xylanisolvens	99.2988	0.604099	0.415956	0.0157991	6487479	3	45	45	639844	639844	286132	286132	144166	144166	0.90406	11	5053	98.21	100.569	28.289	isolate_genomes	stool	FALSE	1	P15-E10
P15.F10	HOU_Orang03	Houston_Zoo	orangutan	Pongo_pygmaeus	d__Bacteria;p__Bacteroidota;c__Bacteroidia;o__Bacteroidales;f__Bacteroidaceae;g__Bacteroides;s__Bacteroides xylanisolvens	Bacteroides	Bacteroides_xylanisolvens	99.2988	0.604099	0.41593	0.0219482	6486964	1	49	49	592787	592787	224939	224939	132387	132387	0.903913	11	5051	98.067	100.643	28.188	isolate_genomes	stool	FALSE	1	P15-F10
P15.F11	HOU_Orang04	Houston_Zoo	orangutan	Pongo_pygmaeus	d__Bacteria;p__Bacteroidota;c__Bacteroidia;o__Bacteroidales;f__Bacteroidaceae;g__Bacteroides;s__Bacteroides xylanisolvens	Bacteroides	Bacteroides_xylanisolvens	99.2988	0.604099	0.416466	0.0224427	6471278	7	63	63	632415	632415	202540	202540	102719	102719	0.903512	11	5083	95.37	158.485	47.199	isolate_genomes	stool	FALSE	1	P15-F11
P16.A1	HOU_Orang05	Houston_Zoo	orangutan	Pongo_pygmaeus	d__Bacteria;p__Bacteroidota;c__Bacteroidia;o__Bacteroidales;f__Bacteroidaceae;g__Bacteroides;s__Bacteroides fragilis	Bacteroides	Bacteroides_fragilis	99.2565	0	0.434626	0.0244256	5199736	5	23	23	1137809	1137807	579264	579264	226075	226075	0.893513	11	4311	98.746	78.293	16.785	isolate_genomes	stool	FALSE	1	P16-A1
P16.G1	HOU_Orang05	Houston_Zoo	orangutan	Pongo_pygmaeus	d__Bacteria;p__Bacteroidota;c__Bacteroidia;o__Bacteroidales;f__Bacteroidaceae;g__Bacteroides;s__Bacteroides fragilis	Bacteroides	Bacteroides_fragilis	99.2565	0	0.434662	0.0179692	5204246	3	14	14	1432774	1432773	666667	666667	371732	371732	0.893517	11	4310	98.792	105.404	21.909	isolate_genomes	stool	FALSE	1	P16-G1
P16.H2	HOU_Orang05	Houston_Zoo	orangutan	Pongo_pygmaeus	d__Bacteria;p__Bacteroidota;c__Bacteroidia;o__Bacteroidales;f__Bacteroidaceae;g__Bacteroides;s__Bacteroides fragilis	Bacteroides	Bacteroides_fragilis	99.2565	0	0.434661	0.0208578	5202915	0	23	23	778223	778223	567290	567290	226214	226214	0.893561	11	4309	92.744	24.397	7.284	isolate_genomes	stool	FALSE	1	P16-H2
P16.A3	HOU_Orang06	Houston_Zoo	orangutan	Pongo_pygmaeus	d__Bacteria;p__Bacteroidota;c__Bacteroidia;o__Bacteroidales;f__Bacteroidaceae;g__Bacteroides;s__Bacteroides fragilis	Bacteroides	Bacteroides_fragilis	99.2565	0	0.434651	0.0173804	5204246	2	16	16	1199272	1199270	666617	666617	325265	325265	0.893668	11	4309	98.994	118.884	24.915	isolate_genomes	stool	FALSE	1	P16-A3
P16.C3	HOU_Orang06	Houston_Zoo	orangutan	Pongo_pygmaeus	d__Bacteria;p__Bacteroidota;c__Bacteroidia;o__Bacteroidales;f__Bacteroidaceae;g__Bacteroides;s__Bacteroides fragilis	Bacteroides	Bacteroides_fragilis	99.2565	0	0.434653	0.0260076	5203635	4	19	19	1199853	1199851	599987	599987	273876	273875	0.8938	11	4311	98.877	112.716	22.632	isolate_genomes	stool	FALSE	1	P16-C3
P16.F3	HOU_Orang06	Houston_Zoo	orangutan	Pongo_pygmaeus	d__Bacteria;p__Bacteroidota;c__Bacteroidia;o__Bacteroidales;f__Bacteroidaceae;g__Bacteroides;s__Bacteroides fragilis	Bacteroides	Bacteroides_fragilis	99.2565	0	0.434638	0.0265462	5200575	4	22	22	1199563	1199562	567290	567290	236390	236390	0.893743	11	4309	98.652	100.257	21.11	isolate_genomes	stool	FALSE	1	P16-F3
P16.H3	HOU_Orang06	Houston_Zoo	orangutan	Pongo_pygmaeus	d__Bacteria;p__Bacteroidota;c__Bacteroidia;o__Bacteroidales;f__Bacteroidaceae;g__Bacteroides;s__Bacteroides fragilis	Bacteroides	Bacteroides_fragilis	99.2565	0	0.434647	0.0249428	5201880	4	26	26	666967	666967	483999	483999	200072	200072	0.89368	11	4309	98.261	51.1	12.279	isolate_genomes	stool	FALSE	1	P16-H3
P16.A4	HOU_Orang06	Houston_Zoo	orangutan	Pongo_pygmaeus	d__Bacteria;p__Bacteroidota;c__Bacteroidia;o__Bacteroidales;f__Bacteroidaceae;g__Bacteroides;s__Bacteroides fragilis	Bacteroides	Bacteroides_fragilis	99.2565	0	0.434639	0.0219671	5201753	2	19	19	1433054	1433053	586340	586340	273776	273776	0.893713	11	4308	98.817	97.578	22.363	isolate_genomes	stool	FALSE	1	P16-A4

### Sheet: Table S2
Table S2. Metadata and genome assembly statistics for Bacteroides genomes from NCBI
Isolate	BioSample ID	Site	Host	Genus species	Classification	Taxonomy_Genus	Taxonomy_Species	Completeness	Contamination	GC	GC std	Genome.size	# ambiguous bases	# scaffolds	# contigs	Longest scaffold	Longest contig	N50 (scaffolds)	N50 (contigs)	Mean scaffold length	Mean contig length	Coding density	Translation table	predicted.genes	percent_mapped	coverage_mean	coverage_std	dataset	isolation_source	infection_status	included_analysis	isolate_old
GCA.001286525.1.BFBE1.1	SAMEA3501569	missing	missing	missing	d__Bacteria;p__Bacteroidota;c__Bacteroidia;o__Bacteroidales;f__Bacteroidaceae;g__Bacteroides;s__Bacteroides fragilis	Bacteroides	Bacteroides_fragilis	99.2565	0	0.430908	0	5188967	0	1	1	5188967	5188967	5188967	5188967	5188967	5188967	0.887212	11	4224	NA	NA	NA	ncbi_genomes	saliva	FALSE	1	GCA_001286525.1_BFBE1.1
GCA.001314995.1.ASM131499v1	SAMN03852683	USA:Woods Hole	human	Homo sapiens	d__Bacteria;p__Bacteroidota;c__Bacteroidia;o__Bacteroidales;f__Bacteroidaceae;g__Bacteroides;s__Bacteroides ovatus	Bacteroides	Bacteroides_ovatus	99.4606	0.121359	0.418787	0	6472489	0	1	1	6472489	6472489	6472489	6472489	6472489	6472489	0.907716	11	4916	NA	NA	NA	ncbi_genomes	stool	FALSE	1	GCA_001314995.1_ASM131499v1
GCA.014131755.1.ASM1413175v1	SAMN11776005	not determined	human	Homo sapiens	d__Bacteria;p__Bacteroidota;c__Bacteroidia;o__Bacteroidales;f__Bacteroidaceae;g__Bacteroides;s__Bacteroides thetaiotaomicron	Bacteroides	Bacteroides_thetaiotaomicron	99.4144	0.404531	0.42876	0.0308541	6304193	0	2	2	6271157	6271157	6271157	6271157	3.1521e+06	3.1521e+06	0.89791	11	4930	NA	NA	NA	ncbi_genomes	missing	FALSE	1	GCA_014131755.1_ASM1413175v1
GCA.015551805.1.ASM1555180v1	SAMN15532738	USA	human	Homo sapiens	d__Bacteria;p__Bacteroidota;c__Bacteroidia;o__Bacteroidales;f__Bacteroidaceae;g__Bacteroides;s__Bacteroides xylanisolvens	Bacteroides	Bacteroides_xylanisolvens	99.137	0.404531	0.421153	0.0387291	6425694	1652	125	136	348976	348976	101999	99428	51405.6	47235.6	0.896245	11	5291	NA	NA	NA	ncbi_genomes	stool	FALSE	1	GCA_015551805.1_ASM1555180v1
GCA.016864215.1.ASM1686421v1	SAMN13118627	Norway:Oslo	human	Homo sapiens	d__Bacteria;p__Bacteroidota;c__Bacteroidia;o__Bacteroidales;f__Bacteroidaceae;g__Bacteroides;s__Bacteroides xylanisolvens	Bacteroides	Bacteroides_xylanisolvens	99.137	0.161812	0.422156	0.0229279	6644928	0	5	5	6570539	6570539	6570539	6570539	1.32899e+06	1.32899e+06	0.893068	11	5385	NA	NA	NA	ncbi_genomes	missing	FALSE	1	GCA_016864215.1_ASM1686421v1
GCA.000011065.1.ASM1106v1	SAMN02604314	missing	missing	missing	d__Bacteria;p__Bacteroidota;c__Bacteroidia;o__Bacteroidales;f__Bacteroidaceae;g__Bacteroides;s__Bacteroides thetaiotaomicron	Bacteroides	Bacteroides_thetaiotaomicron	99.4144	0.404531	0.428603	0.0309664	6293399	0	2	2	6260361	6260361	6260361	6260361	3.1467e+06	3.1467e+06	0.897655	11	4944	NA	NA	NA	ncbi_genomes	stool	FALSE	1	GCA_000011065.1_ASM1106v1
GCA.007012325.1.ASM701232v1	SAMN12137645	USA:Baltimore	human	Homo sapiens	d__Bacteria;p__Bacteroidota;c__Bacteroidia;o__Bacteroidales;f__Bacteroidaceae;g__Bacteroides;s__Bacteroides ovatus	Bacteroides	Bacteroides_ovatus	99.4606	0.0404531	0.422626	0.0599858	7239254	0	4	4	7079631	7079631	7079631	7079631	1.80981e+06	1.80981e+06	0.902295	11	5975	NA	NA	NA	ncbi_genomes	stool	FALSE	1	GCA_007012325.1_ASM701232v1
GCA.005706655.1.ASM570665v1	SAMN11040710	United Kingdom:London	human	Homo sapiens	d__Bacteria;p__Bacteroidota;c__Bacteroidia;o__Bacteroidales;f__Bacteroidaceae;g__Bacteroides;s__Bacteroides fragilis	Bacteroides	Bacteroides_fragilis	99.2565	0	0.431143	0.076913	5241693	0	2	2	5205133	5205133	5205133	5205133	2.62085e+06	2.62085e+06	0.889832	11	4349	NA	NA	NA	ncbi_genomes	appendix	FALSE	1	GCA_005706655.1_ASM570665v1
GCA.009734165.1.ASM973416v1	SAMN11056448	USA:VA	human	Homo sapiens	d__Bacteria;p__Bacteroidota;c__Bacteroidia;o__Bacteroidales;f__Bacteroidaceae;g__Bacteroides;s__Bacteroides ovatus	Bacteroides	Bacteroides_ovatus	99.4606	0	0.419783	0	6571392	0	1	1	6571392	6571392	6571392	6571392	6571392	6571392	0.908897	11	5081	NA	NA	NA	ncbi_genomes	colon	FALSE	1	GCA_009734165.1_ASM973416v1
GCA.001314975.1.ASM131497v1	SAMN03852684	USA:Woods Hole	human	Homo sapiens	d__Bacteria;p__Bacteroidota;c__Bacteroidia;o__Bacteroidales;f__Bacteroidaceae;g__Bacteroides;s__Bacteroides thetaiotaomicron	Bacteroides	Bacteroides_thetaiotaomicron	99.4144	0.242718	0.426907	0	6487685	0	1	1	6487685	6487685	6487685	6487685	6487685	6487685	0.895371	11	5077	NA	NA	NA	ncbi_genomes	stool	FALSE	1	GCA_001314975.1_ASM131497v1
GCA.006546965.1.ASM654696v1	SAMN12137749	USA:Seattle	human	Homo sapiens	d__Bacteria;p__Bacteroidota;c__Bacteroidia;o__Bacteroidales;f__Bacteroidaceae;g__Bacteroides;s__Bacteroides xylanisolvens	Bacteroides	Bacteroides_xylanisolvens	99.4606	0	0.418177	0.0605403	6547285	0	3	3	6499434	6499434	6499434	6499434	2.18243e+06	2.18243e+06	0.896126	11	5254	NA	NA	NA	ncbi_genomes	stool	FALSE	1	GCA_006546965.1_ASM654696v1
GCA.008710235.1.ASM871023v1	SAMN12788007	USA:Seattle	human	Homo sapiens	d__Bacteria;p__Bacteroidota;c__Bacteroidia;o__Bacteroidales;f__Bacteroidaceae;g__Bacteroides;s__Bacteroides xylanisolvens	Bacteroides	Bacteroides_xylanisolvens	99.4606	0.841424	0.418033	0.0413941	6576996	0	78	78	722722	722722	327376	327376	84320.5	84320.5	0.889171	11	5327	NA	NA	NA	ncbi_genomes	stool	FALSE	1	GCA_008710235.1_ASM871023v1
GCA.016117715.1.ASM1611771v1	SAMN13450465	Not applicable	missing	missing	d__Bacteria;p__Bacteroidota;c__Bacteroidia;o__Bacteroidales;f__Bacteroidaceae;g__Bacteroides;s__Bacteroides thetaiotaomicron	Bacteroides	Bacteroides_thetaiotaomicron	99.2988	0.0809061	0.429043	0.00892242	6218897	100	2	2	6216145	6216045	6216145	6216045	3.10945e+06	3.1094e+06	0.898483	11	4797	NA	NA	NA	ncbi_genomes	missing	FALSE	1	GCA_016117715.1_ASM1611771v1
GCA.900095495.1.B.ovatus.V975	SAMEA4392618	missing	human	Homo sapiens	d__Bacteria;p__Bacteroidota;c__Bacteroidia;o__Bacteroidales;f__Bacteroidaceae;g__Bacteroides;s__Bacteroides ovatus	Bacteroides	Bacteroides_ovatus	98.9968	0.121359	0.418818	0	6475296	0	1	1	6475296	6475296	6475296	6475296	6475296	6475296	0.906726	11	4995	NA	NA	NA	ncbi_genomes	colon	FALSE	1	GCA_900095495.1_B_ovatus_V975
GCA.012151035.1.ASM1215103v1	SAMD00198302	missing	human	Homo sapiens	d__Bacteria;p__Bacteroidota;c__Bacteroidia;o__Bacteroidales;f__Bacteroidaceae;g__Bacteroides;s__Bacteroides thetaiotaomicron	Bacteroides	Bacteroides_thetaiotaomicron	99.4144	0.0809061	0.427428	0.0487951	6283774	73	5	6	6224560	5064908	6224560	5064908	1.25675e+06	1.04728e+06	0.898708	11	4914	NA	NA	NA	ncbi_genomes	missing	FALSE	1	GCA_012151035.1_ASM1215103v1
GCA.000273315.1.Bact.xyla.CL03T12C04.V1	SAMN02463935	not determined	human	Homo sapiens	d__Bacteria;p__Bacteroidota;c__Bacteroidia;o__Bacteroidales;f__Bacteroidaceae;g__Bacteroides;s__Bacteroides xylanisolvens	Bacteroides	Bacteroides_xylanisolvens	99.2988	0	0.422049	0.0422271	6067695	11592	13	41	2579410	645261	1713442	272022	466746	147710	0.899232	11	4760	NA	NA	NA	ncbi_genomes	missing	FALSE	1	GCA_000273315.1_Bact_xyla_CL03T12C04_V1
GCA.009102765.1.ASM910276v1	SAMN11944272	USA:Boston	human	Homo sapiens	d__Bacteria;p__Bacteroidota;c__Bacteroidia;o__Bacteroidales;f__Bacteroidaceae;g__Bacteroides;s__Bacteroides xylanisolvens	Bacteroides	Bacteroides_xylanisolvens	99.137	0.458468	0.426238	0.0421552	6748627	352	122	125	383289	383289	182383	179220	55316.6	53986.2	0.896599	11	5651	NA	NA	NA	ncbi_genomes	stool	FALSE	1	GCA_009102765.1_ASM910276v1
GCA.002959695.1.ASM295969v1	SAMN08570053	missing	missing	missing	d__Bacteria;p__Bacteroidota;c__Bacteroidia;o__Bacteroidales;f__Bacteroidaceae;g__Bacteroides;s__Bacteroides thetaiotaomicron	Bacteroides	Bacteroides_thetaiotaomicron	99.2526	0.728155	0.428496	0.0233181	6481410	0	17	17	4144501	4144501	4144501	4144501	381259	381259	0.891	11	5139	NA	NA	NA	ncbi_genomes	missing	FALSE	1	GCA_002959695.1_ASM295969v1
GCA.900445505.1.50450.E01	SAMEA4384067	China:Qingjian, Shaanxi province	missing	missing	d__Bacteria;p__Bacteroidota;c__Bacteroidia;o__Bacteroidales;f__Bacteroidaceae;g__Bacteroides;s__Bacteroides ovatus	Bacteroides	Bacteroides_ovatus	99.4606	0.768608	0.417801	0.0328852	6707040	0	11	11	6491739	6491739	6491739	6491739	609731	609731	0.906089	11	5183	NA	NA	NA	ncbi_genomes	missing	FALSE	1	GCA_900445505.1_50450_E01
GCA.016864615.1.ASM1686461v1	SAMN12869706	Denmark	human	Homo sapiens	d__Bacteria;p__Bacteroidota;c__Bacteroidia;o__Bacteroidales;f__Bacteroidaceae;g__Bacteroides;s__Bacteroides fragilis_A	Bacteroides	Bacteroides_fragilis_A	99.2565	0.86741	0.433269	0	5380874	0	1	1	5380874	5380874	5380874	5380874	5380874	5380874	0.891382	11	4568	NA	NA	NA	ncbi_genomes	blood	FALSE	1	GCA_016864615.1_ASM1686461v1
GCA.002959635.1.ASM295963v1	SAMN08570052	missing	missing	missing	d__Bacteria;p__Bacteroidota;c__Bacteroidia;o__Bacteroidales;f__Bacteroidaceae;g__Bacteroides;s__Bacteroides ovatus	Bacteroides	Bacteroides_ovatus	99.1909	2.43528	0.418193	0.0232715	6724498	0	21	21	5913077	5913077	5913077	5913077	320214	320214	0.902744	11	5223	NA	NA	NA	ncbi_genomes	missing	FALSE	1	GCA_002959635.1_ASM295963v1
GCA.016103195.1.ASM1610319v1	SAMN13450442	Not applicable	missing	missing	d__Bacteria;p__Bacteroidota;c__Bacteroidia;o__Bacteroidales;f__Bacteroidaceae;g__Bacteroides;s__Bacteroides thetaiotaomicron	Bacteroides	Bacteroides_thetaiotaomicron	99.4144	2.02265	0.42747	0.0274626	6639571	0	12	12	2337905	2337905	1645408	1645408	553298	553298	0.888367	11	5412	NA	NA	NA	ncbi_genomes	missing	FALSE	1	GCA_016103195.1_ASM1610319v1
GCA.009102605.1.ASM910260v1	SAMN11944278	USA:Boston	human	Homo sapiens	d__Bacteria;p__Bacteroidota;c__Bacteroidia;o__Bacteroidales;f__Bacteroidaceae;g__Bacteroides;s__Bacteroides xylanisolvens	Bacteroides	Bacteroides_xylanisolvens	99.137	0.404531	0.425413	0.0447804	6640430	36	89	91	357843	357843	176346	160184	74611.6	72971.4	0.899401	11	5446	NA	NA	NA	ncbi_genomes	stool	FALSE	1	GCA_009102605.1_ASM910260v1
GCA.000154125.1.ASM15412v1	SAMN00627058	not determined	human	Homo sapiens	d__Bacteria;p__Bacteroidota;c__Bacteroidia;o__Bacteroidales;f__Bacteroidaceae;g__Bacteroides;s__Bacteroides ovatus	Bacteroides	Bacteroides_ovatus	99.2988	0.121359	0.418638	0.0251755	6465369	2200	32	54	1147684	1147684	507553	426007	202043	119688	0.906018	11	4954	NA	NA	NA	ncbi_genomes	missing	FALSE	1	GCA_000154125.1_ASM15412v1
GCA.008369705.1.ASM836970v1	SAMN12675660	South Korea	human	Homo sapiens	d__Bacteria;p__Bacteroidota;c__Bacteroidia;o__Bacteroidales;f__Bacteroidaceae;g__Bacteroides;s__Bacteroides fragilis	Bacteroides	Bacteroides_fragilis	99.2565	0	0.431282	0.0449189	5419725	0	2	2	5330584	5330584	5330584	5330584	2.70986e+06	2.70986e+06	0.886982	11	4512	NA	NA	NA	ncbi_genomes	stool	FALSE	1	GCA_008369705.1_ASM836970v1
GCA.900107475.1.IMG.taxon.2693429857.annotated.assembly	SAMN05444282	missing	missing	missing	d__Bacteria;p__Bacteroidota;c__Bacteroidia;o__Bacteroidales;f__Bacteroidaceae;g__Bacteroides;s__Bacteroides ovatus	Bacteroides	Bacteroides_ovatus	99.4606	0.121359	0.418521	0.0279024	6373930	652	60	61	617802	617802	284654	284654	106232	104480	0.909805	11	4843	NA	NA	NA	ncbi_genomes	missing	FALSE	1	GCA_900107475.1_IMG-taxon_2693429857_annotated_assembly
GCA.900445585.1.43651.D01	SAMEA4598409	missing	missing	missing	d__Bacteria;p__Bacteroidota;c__Bacteroidia;o__Bacteroidales;f__Bacteroidaceae;g__Bacteroides;s__Bacteroides thetaiotaomicron	Bacteroides	Bacteroides_thetaiotaomicron	99.2988	1.8069	0.42876	0.0253433	6364001	0	13	13	5631498	5631498	5631498	5631498	489539	489539	0.898357	11	4936	NA	NA	NA	ncbi_genomes	blood	FALSE	1	GCA_900445585.1_43651_D01
GCA.009102705.1.ASM910270v1	SAMN11944275	USA:Boston	human	Homo sapiens	d__Bacteria;p__Bacteroidota;c__Bacteroidia;o__Bacteroidales;f__Bacteroidaceae;g__Bacteroides;s__Bacteroides xylanisolvens	Bacteroides	Bacteroides_xylanisolvens	99.137	0.404531	0.426114	0.0464341	6724187	6	104	104	431145	431145	160184	160184	64655.6	64655.6	0.898976	11	5543	NA	NA	NA	ncbi_genomes	stool	FALSE	1	GCA_009102705.1_ASM910270v1
GCA.009102805.1.ASM910280v1	SAMN11944269	USA:Boston	human	Homo sapiens	d__Bacteria;p__Bacteroidota;c__Bacteroidia;o__Bacteroidales;f__Bacteroidaceae;g__Bacteroides;s__Bacteroides xylanisolvens	Bacteroides	Bacteroides_xylanisolvens	99.4606	0.107875	0.421061	0.0351526	6405116	11	92	92	615282	615280	159622	159622	69620.8	69620.7	0.898617	11	5192	NA	NA	NA	ncbi_genomes	stool	FALSE	1	GCA_009102805.1_ASM910280v1
GCA.016888545.1.ASM1688854v1	SAMN16357368	USA:MD	missing	missing	d__Bacteria;p__Bacteroidota;c__Bacteroidia;o__Bacteroidales;f__Bacteroidaceae;g__Bacteroides;s__Bacteroides thetaiotaomicron	Bacteroides	Bacteroides_thetaiotaomicron	99.4144	0.404531	0.428544	0.0247017	6351088	0	6	6	3947189	3947189	3947189	3947189	1.05851e+06	1.05851e+06	0.896429	11	4984	NA	NA	NA	ncbi_genomes	missing	FALSE	1	GCA_016888545.1_ASM1688854v1
GCA.000218325.1.Bact.ovat.3.8.47FAA.V1	SAMN02463791	not determined	human	Homo sapiens	d__Bacteria;p__Bacteroidota;c__Bacteroidia;o__Bacteroidales;f__Bacteroidaceae;g__Bacteroides;s__Bacteroides ovatus	Bacteroides	Bacteroides_ovatus	99.4606	0	0.41965	0.0283421	6549476	4244	25	42	932996	932996	484992	391682	261979	155839	0.90945	11	5083	NA	NA	NA	ncbi_genomes	colon	FALSE	1	GCA_000218325.1_Bact_ovat_3_8_47FAA_V1
GCA.902374415.1.MGYG.HGUT.01378	SAMEA5850881	missing	human	Homo sapiens	d__Bacteria;p__Bacteroidota;c__Bacteroidia;o__Bacteroidales;f__Bacteroidaceae;g__Bacteroides;s__Bacteroides ovatus	Bacteroides	Bacteroides_ovatus	99.4606	0	0.41965	0.0283421	6549476	4244	25	42	932996	932996	484992	391682	261979	155839	0.90945	11	5083	NA	NA	NA	ncbi_genomes	missing	FALSE	1	GCA_902374415.1_MGYG-HGUT-01378
GCA.000403155.2.Bact.thet.dnLKV9.V1	SAMN01730983	missing	mouse	Mus musculus	d__Bacteria;p__Bacteroidota;c__Bacteroidia;o__Bacteroidales;f__Bacteroidaceae;g__Bacteroides;s__Bacteroides thetaiotaomicron	Bacteroides	Bacteroides_thetaiotaomicron	99.4144	0.0809061	0.428831	0.0498503	6232883	15532	6	20	3741630	1513036	3741630	519074	1.03881e+06	310868	0.900399	11	4796	NA	NA	NA	ncbi_genomes	stool	FALSE	1	GCA_000403155.2_Bact_thet_dnLKV9_V1
GCA.009093915.1.ASM909391v1	SAMN11944333	USA:Boston	human	Homo sapiens	d__Bacteria;p__Bacteroidota;c__Bacteroidia;o__Bacteroidales;f__Bacteroidaceae;g__Bacteroides;s__Bacteroides xylanisolvens	Bacteroides	Bacteroides_xylanisolvens	88.1877	0.194175	0.422041	0.0426307	5931482	42	113	115	497519	497518	151382	151381	52491	51577.7	0.896623	11	4917	NA	NA	NA	ncbi_genomes	stool	FALSE	0	GCA_009093915.1_ASM909391v1
GCA.900107825.1.IMG.taxon.2623620516.annotated.assembly	SAMN04487924	missing	missing	missing	d__Bacteria;p__Bacteroidota;c__Bacteroidia;o__Bacteroidales;f__Bacteroidaceae;g__Bacteroides;s__Bacteroides xylanisolvens	Bacteroides	Bacteroides_xylanisolvens	99.4606	0	0.417567	0.0250636	6131743	115	64	65	542077	542077	174702	149792	95808.5	94332.7	0.899898	11	4838	NA	NA	NA	ncbi_genomes	missing	FALSE	1	GCA_900107825.1_IMG-taxon_2623620516_annotated_assembly
GCA.008329425.1.ASM832942v1	SAMN12001428	USA: Providence, RI	mouse	Mus musculus	d__Bacteria;p__Bacteroidota;c__Bacteroidia;o__Bacteroidales;f__Bacteroidaceae;g__Bacteroides;s__Bacteroides thetaiotaomicron	Bacteroides	Bacteroides_thetaiotaomicron	99.4144	0.857605	0.428493	0.0341901	6468556	0	68	68	1579421	1579421	471353	471353	95125.8	95125.8	0.903162	11	5161	NA	NA	NA	ncbi_genomes	missing	FALSE	1	GCA_008329425.1_ASM832942v1
GCA.003465275.1.ASM346527v1	SAMN09734245	China: Shenzhen	human	Homo sapiens	d__Bacteria;p__Bacteroidota;c__Bacteroidia;o__Bacteroidales;f__Bacteroidaceae;g__Bacteroides;s__Bacteroides ovatus	Bacteroides	Bacteroides_ovatus	99.4606	0	0.416891	0.036876	6711558	237	43	59	770034	616543	424403	312740	156083	113751	0.909417	11	5228	NA	NA	NA	ncbi_genomes	stool	FALSE	1	GCA_003465275.1_ASM346527v1
GCA.000965785.1.ASM96578v1	SAMN03420872	Russia: Saint Petersburg	human	Homo sapiens	d__Bacteria;p__Bacteroidota;c__Bacteroidia;o__Bacteroidales;f__Bacteroidaceae;g__Bacteroides;s__Bacteroides fragilis	Bacteroides	Bacteroides_fragilis	99.2565	0.123916	0.431876	0	5282232	0	1	1	5282232	5282232	5282232	5282232	5282232	5282232	0.888428	11	4392	NA	NA	NA	ncbi_genomes	stool	FALSE	1	GCA_000965785.1_ASM96578v1
GCA.000009925.1.ASM992v1	SAMD00061068	missing	missing	missing	d__Bacteria;p__Bacteroidota;c__Bacteroidia;o__Bacteroidales;f__Bacteroidaceae;g__Bacteroides;s__Bacteroides fragilis	Bacteroides	Bacteroides_fragilis	99.2565	0	0.432043	0.0683456	5310990	0	2	2	5277274	5277274	5277274	5277274	2655495	2655495	0.888537	11	4416	NA	NA	NA	ncbi_genomes	blood	FALSE	1	GCA_000009925.1_ASM992v1
GCA.004167785.1.ASM416778v1	SAMN10239570	USA: Cambridge	human	Homo sapiens	d__Bacteria;p__Bacteroidota;c__Bacteroidia;o__Bacteroidales;f__Bacteroidaceae;g__Bacteroides;s__Bacteroides ovatus	Bacteroides	Bacteroides_ovatus	99.137	0	0.417514	0.0689713	6705538	0	67	67	883066	883066	286232	286232	100083	100083	0.910614	11	5178	NA	NA	NA	ncbi_genomes	stool	FALSE	1	GCA_004167785.1_ASM416778v1
GCA.015560505.1.ASM1556050v1	SAMN15532376	USA	human	Homo sapiens	d__Bacteria;p__Bacteroidota;c__Bacteroidia;o__Bacteroidales;f__Bacteroidaceae;g__Bacteroides;s__Bacteroides thetaiotaomicron	Bacteroides	Bacteroides_thetaiotaomicron	99.0908	0.0809061	0.42654	0.0402081	6300289	297	47	50	803386	803386	415210	408301	134049	126000	0.903066	11	5053	NA	NA	NA	ncbi_genomes	stool	FALSE	1	GCA_015560505.1_ASM1556050v1
GCA.002161135.1.ASM216113v1	SAMN06473578	not applicable	chicken	Gallus gallus	d__Bacteria;p__Bacteroidota;c__Bacteroidia;o__Bacteroidales;f__Bacteroidaceae;g__Bacteroides;s__Bacteroides xylanisolvens	Bacteroides	Bacteroides_xylanisolvens	99.4606	0.323625	0.418904	0.0268849	5727688	0	87	87	493865	493865	148746	148746	65835.5	65835.5	0.902026	11	4467	NA	NA	NA	ncbi_genomes	ceacum	FALSE	1	GCA_002161135.1_ASM216113v1
GCA.009102755.1.ASM910275v1	SAMN11944271	USA:Boston	human	Homo sapiens	d__Bacteria;p__Bacteroidota;c__Bacteroidia;o__Bacteroidales;f__Bacteroidaceae;g__Bacteroides;s__Bacteroides xylanisolvens	Bacteroides	Bacteroides_xylanisolvens	99.137	0.728155	0.425989	0.0445886	6683867	37	110	110	564224	564223	143470	143469	60762.4	60762.1	0.897888	11	5514	NA	NA	NA	ncbi_genomes	stool	FALSE	1	GCA_009102755.1_ASM910275v1
GCA.008329455.1.ASM832945v1	SAMN12001427	USA: Providence, RI	mouse	Mus musculus	d__Bacteria;p__Bacteroidota;c__Bacteroidia;o__Bacteroidales;f__Bacteroidaceae;g__Bacteroides;s__Bacteroides thetaiotaomicron	Bacteroides	Bacteroides_thetaiotaomicron	99.4144	1.15761	0.428518	0.0400346	6458606	0	86	86	630087	630087	370411	370411	75100.1	75100.1	0.903447	11	5158	NA	NA	NA	ncbi_genomes	missing	FALSE	1	GCA_008329455.1_ASM832945v1
GCA.005844885.1.ASM584488v1	SAMN10863229	USA	human	Homo sapiens	d__Bacteria;p__Bacteroidota;c__Bacteroidia;o__Bacteroidales;f__Bacteroidaceae;g__Bacteroides;s__Bacteroides ovatus	Bacteroides	Bacteroides_ovatus	99.4606	0.0404531	0.418666	0.0414005	6855201	443	68	72	653378	653378	270469	270469	100812	95205	0.906588	11	5263	NA	NA	NA	ncbi_genomes	stool	FALSE	1	GCA_005844885.1_ASM584488v1
GCA.016889925.1.ASM1688992v1	SAMN16357367	USA:MD	missing	missing	d__Bacteria;p__Bacteroidota;c__Bacteroidia;o__Bacteroidales;f__Bacteroidaceae;g__Bacteroides;s__Bacteroides fragilis	Bacteroides	Bacteroides_fragilis	99.2565	1.0223	0.432062	0.00358229	5248938	0	2	2	5150703	5150703	5150703	5150703	2624469	2624469	0.890284	11	4410	NA	NA	NA	ncbi_genomes	missing	FALSE	1	GCA_016889925.1_ASM1688992v1
GCA.015552205.1.ASM1555220v1	SAMN15533082	USA	human	Homo sapiens	d__Bacteria;p__Bacteroidota;c__Bacteroidia;o__Bacteroidales;f__Bacteroidaceae;g__Bacteroides;s__Bacteroides ovatus	Bacteroides	Bacteroides_ovatus	99.4606	0.0404531	0.418666	0.0414005	6855201	443	68	72	653378	653378	270469	270469	100812	95205	0.906588	11	5263	NA	NA	NA	ncbi_genomes	stool	FALSE	1	GCA_015552205.1_ASM1555220v1
GCA.003469685.1.ASM346968v1	SAMN09736331	China: Shenzhen	human	Homo sapiens	d__Bacteria;p__Bacteroidota;c__Bacteroidia;o__Bacteroidales;f__Bacteroidaceae;g__Bacteroides;s__Bacteroides thetaiotaomicron	Bacteroides	Bacteroides_thetaiotaomicron	99.4144	0.0809061	0.428004	0.0328629	5892252	224	46	57	1120401	757508	404662	362883	128092	103369	0.90552	11	4587	NA	NA	NA	ncbi_genomes	stool	FALSE	1	GCA_003469685.1_ASM346968v1
GCA.009102675.1.ASM910267v1	SAMN11944274	USA:Boston	human	Homo sapiens	d__Bacteria;p__Bacteroidota;c__Bacteroidia;o__Bacteroidales;f__Bacteroidaceae;g__Bacteroides;s__Bacteroides xylanisolvens	Bacteroides	Bacteroides_xylanisolvens	99.137	0.404531	0.425405	0.0505193	6636792	2	115	115	370899	370899	142363	142363	57711.2	57711.2	0.899512	11	5449	NA	NA	NA	ncbi_genomes	stool	FALSE	1	GCA_009102675.1_ASM910267v1
GCA.009102825.1.ASM910282v1	SAMN11944268	USA:Boston	human	Homo sapiens	d__Bacteria;p__Bacteroidota;c__Bacteroidia;o__Bacteroidales;f__Bacteroidaceae;g__Bacteroides;s__Bacteroides xylanisolvens	Bacteroides	Bacteroides_xylanisolvens	99.4606	0.107875	0.421129	0.0406958	6392133	187	91	93	379948	379948	134749	134749	70243.2	68730.6	0.899296	11	5174	NA	NA	NA	ncbi_genomes	stool	FALSE	1	GCA_009102825.1_ASM910282v1
GCA.900109385.1.IMG.taxon.2593339226.annotated.assembly	SAMN02910322	missing	missing	missing	d__Bacteria;p__Bacteroidota;c__Bacteroidia;o__Bacteroidales;f__Bacteroidaceae;g__Bacteroides;s__Bacteroides thetaiotaomicron	Bacteroides	Bacteroides_thetaiotaomicron	99.4144	0.404531	0.429593	0.0538315	6227149	10	38	39	1045920	1045920	351806	351806	163872	159670	0.903511	11	4914	NA	NA	NA	ncbi_genomes	missing	FALSE	1	GCA_900109385.1_IMG-taxon_2593339226_annotated_assembly
GCA.005844865.1.ASM584486v1	SAMN10863231	USA	human	Homo sapiens	d__Bacteria;p__Bacteroidota;c__Bacteroidia;o__Bacteroidales;f__Bacteroidaceae;g__Bacteroides;s__Bacteroides ovatus	Bacteroides	Bacteroides_ovatus	99.4606	0.0809061	0.419882	0.0406464	6807789	458	64	69	793173	592850	305134	264688	106372	98657	0.908611	11	5285	NA	NA	NA	ncbi_genomes	stool	FALSE	1	GCA_005844865.1_ASM584486v1
GCA.000724795.2.ASM72479v2	SAMN02892979	Denmark: Odense	human	Homo sapiens	d__Bacteria;p__Bacteroidota;c__Bacteroidia;o__Bacteroidales;f__Bacteroidaceae;g__Bacteroides;s__Bacteroides fragilis	Bacteroides	Bacteroides_fragilis	99.2565	0.371747	0.433468	0.0214492	5155157	0	3	3	5141257	5141257	5141257	5141257	1.71839e+06	1.71839e+06	0.891649	11	4223	NA	NA	NA	ncbi_genomes	blood	FALSE	1	GCA_000724795.2_ASM72479v2
GCA.001682215.1.ASM168221v1	SAMN03921941	Hungary: Szeged	human	Homo sapiens	d__Bacteria;p__Bacteroidota;c__Bacteroidia;o__Bacteroidales;f__Bacteroidaceae;g__Bacteroides;s__Bacteroides fragilis	Bacteroides	Bacteroides_fragilis	99.2565	0	0.431545	0	4902215	1	1	1	4902215	4902214	4902215	4902214	4902215	4902214	0.890869	11	3977	NA	NA	NA	ncbi_genomes	missing	TRUE	1	GCA_001682215.1_ASM168221v1
GCA.015555775.1.ASM1555577v1	SAMN15532906	USA	human	Homo sapiens	d__Bacteria;p__Bacteroidota;c__Bacteroidia;o__Bacteroidales;f__Bacteroidaceae;g__Bacteroides;s__Bacteroides ovatus	Bacteroides	Bacteroides_ovatus	99.4606	0.0809061	0.41987	0.0353136	6796641	619	64	70	793173	605381	281306	264688	106198	97086	0.908412	11	5272	NA	NA	NA	ncbi_genomes	stool	FALSE	1	GCA_015555775.1_ASM1555577v1
GCA.003472055.1.ASM347205v1	SAMN09734814	China: Shenzhen	human	Homo sapiens	d__Bacteria;p__Bacteroidota;c__Bacteroidia;o__Bacteroidales;f__Bacteroidaceae;g__Bacteroides;s__Bacteroides thetaiotaomicron	Bacteroides	Bacteroides_thetaiotaomicron	99.4606	0.161812	0.428404	0.0311973	6060376	547	47	76	667730	667730	435333	281634	128944	79734.6	0.902706	11	4774	NA	NA	NA	ncbi_genomes	stool	FALSE	1	GCA_003472055.1_ASM347205v1
GCA.003469745.1.ASM346974v1	SAMN09736325	China: Shenzhen	human	Homo sapiens	d__Bacteria;p__Bacteroidota;c__Bacteroidia;o__Bacteroidales;f__Bacteroidaceae;g__Bacteroides;s__Bacteroides xylanisolvens	Bacteroides	Bacteroides_xylanisolvens	99.4606	0.0647249	0.414646	0.0371249	6007553	370	83	105	466294	418241	141443	132925	72380.2	57211.3	0.903204	11	4701	NA	NA	NA	ncbi_genomes	stool	FALSE	1	GCA_003469745.1_ASM346974v1
GCA.004167295.1.ASM416729v1	SAMN10239576	USA: Cambridge	human	Homo sapiens	d__Bacteria;p__Bacteroidota;c__Bacteroidia;o__Bacteroidales;f__Bacteroidaceae;g__Bacteroides;s__Bacteroides xylanisolvens	Bacteroides	Bacteroides_xylanisolvens	99.4606	0.242718	0.418255	0.0468436	6187327	0	117	117	314540	314540	131216	131216	52883.1	52883.1	0.90069	11	4984	NA	NA	NA	ncbi_genomes	stool	FALSE	1	GCA_004167295.1_ASM416729v1
GCA.003472675.1.ASM347267v1	SAMN09734755	China: Shenzhen	human	Homo sapiens	d__Bacteria;p__Bacteroidota;c__Bacteroidia;o__Bacteroidales;f__Bacteroidaceae;g__Bacteroides;s__Bacteroides thetaiotaomicron	Bacteroides	Bacteroides_thetaiotaomicron	99.4144	0.0809061	0.430208	0.0368693	6423029	468	72	101	1095959	1095959	306368	278057	89208.7	63589.7	0.901814	11	5145	NA	NA	NA	ncbi_genomes	stool	FALSE	1	GCA_003472675.1_ASM347267v1
GCA.015548325.1.ASM1554832v1	SAMN15532671	USA	human	Homo sapiens	d__Bacteria;p__Bacteroidota;c__Bacteroidia;o__Bacteroidales;f__Bacteroidaceae;g__Bacteroides;s__Bacteroides ovatus	Bacteroides	Bacteroides_ovatus	99.4606	0	0.414043	0.0332031	6405945	395	47	51	906482	816234	266755	258937	136297	125599	0.911365	11	4873	NA	NA	NA	ncbi_genomes	stool	FALSE	1	GCA_015548325.1_ASM1554832v1
GCA.001997325.1.ASM199732v1	SAMN05721783	missing	missing	missing	d__Bacteria;p__Bacteroidota;c__Bacteroidia;o__Bacteroidales;f__Bacteroidaceae;g__Bacteroides;s__Bacteroides fragilis	Bacteroides	Bacteroides_fragilis	99.2565	0	0.430935	0.0473805	5210800	88	58	59	600562	600560	272812	207817	89841.4	88317.2	0.894568	11	4361	NA	NA	NA	ncbi_genomes	missing	FALSE	1	GCA_001997325.1_ASM199732v1
GCA.000273195.1.Bact.ovat.CL02T12C04.V1	SAMN02463928	not determined	human	Homo sapiens	d__Bacteria;p__Bacteroidota;c__Bacteroidia;o__Bacteroidales;f__Bacteroidaceae;g__Bacteroides;s__Bacteroides ovatus	Bacteroides	Bacteroides_ovatus	99.4606	0.455771	0.422817	0.0652781	7900580	19820	15	47	3602474	701634	1325018	258255	526705	167676	0.90001	11	6355	NA	NA	NA	ncbi_genomes	missing	FALSE	1	GCA_000273195.1_Bact_ovat_CL02T12C04_V1
GCA.015548265.1.ASM1554826v1	SAMN15533093	USA	human	Homo sapiens	d__Bacteria;p__Bacteroidota;c__Bacteroidia;o__Bacteroidales;f__Bacteroidaceae;g__Bacteroides;s__Bacteroides thetaiotaomicron	Bacteroides	Bacteroides_thetaiotaomicron	99.4606	0.444984	0.429384	0.0452718	6484391	492	72	77	500556	492263	275136	275136	90061	84206.5	0.902317	11	5166	NA	NA	NA	ncbi_genomes	stool	FALSE	1	GCA_015548265.1_ASM1554826v1
GCA.009093775.1.ASM909377v1	SAMN11944334	USA:Boston	human	Homo sapiens	d__Bacteria;p__Bacteroidota;c__Bacteroidia;o__Bacteroidales;f__Bacteroidaceae;g__Bacteroides;s__Bacteroides xylanisolvens	Bacteroides	Bacteroides_xylanisolvens	99.4606	0.242718	0.418282	0.0463017	6190324	0	115	115	314540	314540	131216	131216	53828.9	53828.9	0.900755	11	4990	NA	NA	NA	ncbi_genomes	stool	FALSE	1	GCA_009093775.1_ASM909377v1
GCA.003436085.1.ASM343608v1	SAMN09737014	China: Shenzhen	human	Homo sapiens	d__Bacteria;p__Bacteroidota;c__Bacteroidia;o__Bacteroidales;f__Bacteroidaceae;g__Bacteroides;s__Bacteroides xylanisolvens	Bacteroides	Bacteroides_xylanisolvens	99.4606	0.107875	0.417589	0.0253534	5592152	497	89	116	468787	468787	139363	127390	62833.2	48203.9	0.902948	11	4288	NA	NA	NA	ncbi_genomes	stool	FALSE	1	GCA_003436085.1_ASM343608v1
GCA.001406075.1.14207.7.68	SAMEA3545408	missing	human	Homo sapiens	d__Bacteria;p__Bacteroidota;c__Bacteroidia;o__Bacteroidales;f__Bacteroidaceae;g__Bacteroides;s__Bacteroides thetaiotaomicron	Bacteroides	Bacteroides_thetaiotaomicron	99.0291	0.242718	0.430563	0.0426314	6301270	7549	28	58	1695367	794380	942107	275098	225045	108512	0.899467	11	4931	NA	NA	NA	ncbi_genomes	colon	FALSE	1	GCA_001406075.1_14207_7_68
GCA.000273215.1.Bact.ovat.CL03T12C18.V1	SAMN02463929	not determined	human	Homo sapiens	d__Bacteria;p__Bacteroidota;c__Bacteroidia;o__Bacteroidales;f__Bacteroidaceae;g__Bacteroides;s__Bacteroides ovatus	Bacteroides	Bacteroides_ovatus	99.4606	0.52589	0.422996	0.0669655	7010996	38843	19	67	3664698	1008802	3664698	257534	369000	104062	0.899405	11	5489	NA	NA	NA	ncbi_genomes	missing	FALSE	1	GCA_000273215.1_Bact_ovat_CL03T12C18_V1
GCA.016623685.1.ASM1662368v1	SAMN16357194	USA:VA	missing	missing	d__Bacteria;p__Bacteroidota;c__Bacteroidia;o__Bacteroidales;f__Bacteroidaceae;g__Bacteroides;s__Bacteroides fragilis	Bacteroides	Bacteroides_fragilis	99.2565	0	0.430411	0.0765498	5293163	0	4	4	5113356	5113356	5113356	5113356	1.32329e+06	1.32329e+06	0.888932	11	4425	NA	NA	NA	ncbi_genomes	missing	FALSE	1	GCA_016623685.1_ASM1662368v1
GCA.014893755.1.ASM1489375v1	SAMN14845370	United Kingdom	human	Homo sapiens	d__Bacteria;p__Bacteroidota;c__Bacteroidia;o__Bacteroidales;f__Bacteroidaceae;g__Bacteroides;s__Bacteroides fragilis	Bacteroides	Bacteroides_fragilis	99.2565	0	0.433766	0.0558756	5141158	0	6	6	4986460	4986460	4986460	4986460	856860	856860	0.891178	11	4268	NA	NA	NA	ncbi_genomes	sewage	FALSE	1	GCA_014893755.1_ASM1489375v1
GCA.003472145.1.ASM347214v1	SAMN09734808	China: Shenzhen	human	Homo sapiens	d__Bacteria;p__Bacteroidota;c__Bacteroidia;o__Bacteroidales;f__Bacteroidaceae;g__Bacteroides;s__Bacteroides ovatus	Bacteroides	Bacteroides_ovatus	99.4606	0.404531	0.419348	0.0453289	6743313	679	90	127	550484	493419	245566	245193	74925.7	53091.6	0.910539	11	5229	NA	NA	NA	ncbi_genomes	stool	FALSE	1	GCA_003472145.1_ASM347214v1
GCA.004167525.1.ASM416752v1	SAMN10239573	USA: Cambridge	human	Homo sapiens	d__Bacteria;p__Bacteroidota;c__Bacteroidia;o__Bacteroidales;f__Bacteroidaceae;g__Bacteroides;s__Bacteroides thetaiotaomicron	Bacteroides	Bacteroides_thetaiotaomicron	99.4144	0.566343	0.428143	0.0360832	6357767	0	70	70	614997	614997	270871	270871	90825.2	90825.2	0.900444	11	4967	NA	NA	NA	ncbi_genomes	stool	FALSE	1	GCA_004167525.1_ASM416752v1
GCA.009102685.1.ASM910268v1	SAMN11944276	USA:Boston	human	Homo sapiens	d__Bacteria;p__Bacteroidota;c__Bacteroidia;o__Bacteroidales;f__Bacteroidaceae;g__Bacteroides;s__Bacteroides xylanisolvens	Bacteroides	Bacteroides_xylanisolvens	99.137	0.404531	0.426164	0.0489571	6663961	2535	115	138	324190	324190	125402	125402	57947.5	48271.2	0.898774	11	5498	NA	NA	NA	ncbi_genomes	stool	FALSE	1	GCA_009102685.1_ASM910268v1
GCA.009102845.1.ASM910284v1	SAMN11944267	USA:Boston	human	Homo sapiens	d__Bacteria;p__Bacteroidota;c__Bacteroidia;o__Bacteroidales;f__Bacteroidaceae;g__Bacteroides;s__Bacteroides xylanisolvens	Bacteroides	Bacteroides_xylanisolvens	99.4606	0.107875	0.421106	0.0395081	6380964	3	122	122	256309	256309	124535	124535	52303	52303	0.899085	11	5175	NA	NA	NA	ncbi_genomes	stool	FALSE	1	GCA_009102845.1_ASM910284v1
GCA.016760065.1.ASM1676006v1	SAMN11961938	Canada:Lethbridge	missing	missing	d__Bacteria;p__Bacteroidota;c__Bacteroidia;o__Bacteroidales;f__Bacteroidaceae;g__Bacteroides;s__Bacteroides thetaiotaomicron	Bacteroides	Bacteroides_thetaiotaomicron	99.4144	0.986284	0.42988	0.0308629	6203597	0	645	645	838230	838230	231825	231825	9617.98	9617.98	0.901516	11	5221	NA	NA	NA	ncbi_genomes	stool	FALSE	1	GCA_016760065.1_ASM1676006v1
GCA.005844755.1.ASM584475v1	SAMN10863236	USA	human	Homo sapiens	d__Bacteria;p__Bacteroidota;c__Bacteroidia;o__Bacteroidales;f__Bacteroidaceae;g__Bacteroides;s__Bacteroides ovatus	Bacteroides	Bacteroides_ovatus	99.4606	0.0404531	0.41886	0.0284101	6751978	902	63	70	613978	512262	251883	242315	107174	96443.9	0.907112	11	5191	NA	NA	NA	ncbi_genomes	stool	FALSE	1	GCA_005844755.1_ASM584475v1
GCA.005845305.1.ASM584530v1	SAMN10863228	USA	human	Homo sapiens	d__Bacteria;p__Bacteroidota;c__Bacteroidia;o__Bacteroidales;f__Bacteroidaceae;g__Bacteroides;s__Bacteroides ovatus	Bacteroides	Bacteroides_ovatus	99.4606	0.0404531	0.418865	0.0284302	6752440	652	63	70	536411	434696	248696	242315	107182	96454.1	0.907145	11	5191	NA	NA	NA	ncbi_genomes	stool	FALSE	1	GCA_005845305.1_ASM584530v1
GCA.016760105.1.ASM1676010v1	SAMN11961935	Canada:Lethbridge	missing	missing	d__Bacteria;p__Bacteroidota;c__Bacteroidia;o__Bacteroidales;f__Bacteroidaceae;g__Bacteroides;s__Bacteroides thetaiotaomicron	Bacteroides	Bacteroides_thetaiotaomicron	99.4144	1.02922	0.429554	0.0297169	6132397	0	377	377	589645	589645	231825	231825	16266.3	16266.3	0.90236	11	4966	NA	NA	NA	ncbi_genomes	stool	FALSE	1	GCA_016760105.1_ASM1676010v1
GCA.009102085.1.ASM910208v1	SAMN11944322	USA:Boston	human	Homo sapiens	d__Bacteria;p__Bacteroidota;c__Bacteroidia;o__Bacteroidales;f__Bacteroidaceae;g__Bacteroides;s__Bacteroides xylanisolvens	Bacteroides	Bacteroides_xylanisolvens	99.4606	0.148328	0.419303	0.0298532	6356220	3931	100	121	337180	337180	125720	123863	63562.2	52498.3	0.900976	11	5070	NA	NA	NA	ncbi_genomes	stool	FALSE	1	GCA_009102085.1_ASM910208v1
GCA.009102665.1.ASM910266v1	SAMN11944277	USA:Boston	human	Homo sapiens	d__Bacteria;p__Bacteroidota;c__Bacteroidia;o__Bacteroidales;f__Bacteroidaceae;g__Bacteroides;s__Bacteroides xylanisolvens	Bacteroides	Bacteroides_xylanisolvens	99.137	0.404531	0.425442	0.0452209	6626679	5	96	96	564126	564125	122150	122150	69027.9	69027.9	0.899533	11	5432	NA	NA	NA	ncbi_genomes	stool	FALSE	1	GCA_009102665.1_ASM910266v1
GCA.015831845.1.ASM1583184v1	SAMN15915567	Canada: Lethbridge	chicken	Gallus gallus	d__Bacteria;p__Bacteroidota;c__Bacteroidia;o__Bacteroidales;f__Bacteroidaceae;g__Bacteroides;s__Bacteroides thetaiotaomicron	Bacteroides	Bacteroides_thetaiotaomicron	99.4144	0.0809061	0.428429	0.0295762	6102514	385	69	73	939979	921111	231388	231388	88442.2	83590.8	0.903828	11	4713	NA	NA	NA	ncbi_genomes	ceacum	FALSE	1	GCA_015831845.1_ASM1583184v1
GCA.015549705.1.ASM1554970v1	SAMN15533340	USA	human	Homo sapiens	d__Bacteria;p__Bacteroidota;c__Bacteroidia;o__Bacteroidales;f__Bacteroidaceae;g__Bacteroides;s__Bacteroides ovatus	Bacteroides	Bacteroides_ovatus	99.4606	0.0404531	0.418865	0.0284302	6752440	652	63	70	536411	434696	248696	242315	107182	96454.1	0.907145	11	5191	NA	NA	NA	ncbi_genomes	stool	FALSE	1	GCA_015549705.1_ASM1554970v1
GCA.001695355.1.ASM169535v1	SAMN03921828	France: Paris	human	Homo sapiens	d__Bacteria;p__Bacteroidota;c__Bacteroidia;o__Bacteroidales;f__Bacteroidaceae;g__Bacteroides;s__Bacteroides fragilis_A	Bacteroides	Bacteroides_fragilis_A	99.2565	0.743494	0.433464	0.00691687	5238818	0	5	5	1761355	1761355	1423726	1423726	1.04776e+06	1.04776e+06	0.890795	11	4386	NA	NA	NA	ncbi_genomes	missing	TRUE	1	GCA_001695355.1_ASM169535v1
GCA.000269525.1.PB.Bact.frag.CL05T00C42.V1	SAMN02463923	not determined	human	Homo sapiens	d__Bacteria;p__Bacteroidota;c__Bacteroidia;o__Bacteroidales;f__Bacteroidaceae;g__Bacteroides;s__Bacteroides fragilis	Bacteroides	Bacteroides_fragilis	99.2565	0	0.434888	0.0381237	5300647	0	12	12	1406492	1406492	1275491	1275491	441721	441721	0.88981	11	4427	NA	NA	NA	ncbi_genomes	missing	FALSE	1	GCA_000269525.1_PB_Bact_frag_CL05T00C42_V1
GCA.015557585.1.ASM1555758v1	SAMN15532696	USA	human	Homo sapiens	d__Bacteria;p__Bacteroidota;c__Bacteroidia;o__Bacteroidales;f__Bacteroidaceae;g__Bacteroides;s__Bacteroides ovatus	Bacteroides	Bacteroides_ovatus	99.4606	0.0404531	0.420727	0.0260513	6760310	490	64	69	785931	638584	264684	241425	105630	97968.4	0.908243	11	5244	NA	NA	NA	ncbi_genomes	stool	FALSE	1	GCA_015557585.1_ASM1555758v1
GCA.015551985.1.ASM1555198v1	SAMN15533089	USA	human	Homo sapiens	d__Bacteria;p__Bacteroidota;c__Bacteroidia;o__Bacteroidales;f__Bacteroidaceae;g__Bacteroides;s__Bacteroides thetaiotaomicron	Bacteroides	Bacteroides_thetaiotaomicron	99.4144	0.391046	0.429829	0.0333843	6571567	390	66	70	907880	907880	240876	223996	99569.2	93874	0.901548	11	5193	NA	NA	NA	ncbi_genomes	stool	FALSE	1	GCA_015551985.1_ASM1555198v1
GCA.009101945.1.ASM910194v1	SAMN11944331	USA:Boston	human	Homo sapiens	d__Bacteria;p__Bacteroidota;c__Bacteroidia;o__Bacteroidales;f__Bacteroidaceae;g__Bacteroides;s__Bacteroides xylanisolvens	Bacteroides	Bacteroides_xylanisolvens	99.137	0.161812	0.420046	0.0390232	6586746	65	135	137	506846	506846	118219	118219	48790.7	48078	0.897963	11	5405	NA	NA	NA	ncbi_genomes	stool	FALSE	1	GCA_009101945.1_ASM910194v1
GCA.009102725.1.ASM910272v1	SAMN11944273	USA:Boston	human	Homo sapiens	d__Bacteria;p__Bacteroidota;c__Bacteroidia;o__Bacteroidales;f__Bacteroidaceae;g__Bacteroides;s__Bacteroides xylanisolvens	Bacteroides	Bacteroides_xylanisolvens	99.137	0.404531	0.425357	0.0539736	6626655	3	128	128	293967	293967	117995	117995	51770.7	51770.7	0.89934	11	5445	NA	NA	NA	ncbi_genomes	stool	FALSE	1	GCA_009102725.1_ASM910272v1
GCA.003458585.1.ASM345858v1	SAMN09734465	China: Shenzhen	human	Homo sapiens	d__Bacteria;p__Bacteroidota;c__Bacteroidia;o__Bacteroidales;f__Bacteroidaceae;g__Bacteroides;s__Bacteroides thetaiotaomicron	Bacteroides	Bacteroides_thetaiotaomicron	99.2526	0.32155	0.425501	0.0274272	6100796	265	47	67	765230	765230	277351	218664	129804	91052.7	0.904074	11	4674	NA	NA	NA	ncbi_genomes	stool	FALSE	1	GCA_003458585.1_ASM345858v1
GCA.015552295.1.ASM1555229v1	SAMN15654963	USA	human	Homo sapiens	d__Bacteria;p__Bacteroidota;c__Bacteroidia;o__Bacteroidales;f__Bacteroidaceae;g__Bacteroides;s__Bacteroides ovatus	Bacteroides	Bacteroides_ovatus	99.4606	1.05178	0.417743	0.0257448	6459519	197	48	50	1118932	1118932	260819	239901	134573	129186	0.914025	11	4887	NA	NA	NA	ncbi_genomes	stool	FALSE	1	GCA_015552295.1_ASM1555229v1
GCA.007896795.1.ASM789679v1	SAMN12414700	USA: NH, DHMC	human	Homo sapiens	d__Bacteria;p__Bacteroidota;c__Bacteroidia;o__Bacteroidales;f__Bacteroidaceae;g__Bacteroides;s__Bacteroides fragilis	Bacteroides	Bacteroides_fragilis	99.2565	0.123916	0.433247	0.0339838	5253757	0	26	26	1573133	1573133	600021	600021	202068	202068	0.893734	11	4464	NA	NA	NA	ncbi_genomes	stool	FALSE	1	GCA_007896795.1_ASM789679v1
GCA.003458905.1.ASM345890v1	SAMN09734527	China: Shenzhen	human	Homo sapiens	d__Bacteria;p__Bacteroidota;c__Bacteroidia;o__Bacteroidales;f__Bacteroidaceae;g__Bacteroides;s__Bacteroides ovatus	Bacteroides	Bacteroides_ovatus	99.4606	1.13269	0.418942	0.0588051	6998555	660	79	127	914298	647548	258841	223112	88589.3	55101.5	0.906264	11	5413	NA	NA	NA	ncbi_genomes	stool	FALSE	1	GCA_003458905.1_ASM345890v1
GCA.900624795.1.81H8	SAMEA5128820	missing	missing	missing	d__Bacteria;p__Bacteroidota;c__Bacteroidia;o__Bacteroidales;f__Bacteroidaceae;g__Bacteroides;s__Bacteroides thetaiotaomicron	Bacteroides	Bacteroides_thetaiotaomicron	99.4144	0.404531	0.427314	0.0459079	6811002	0	74	74	648630	648630	218360	218360	92040.6	92040.6	0.900893	11	5608	NA	NA	NA	ncbi_genomes	missing	FALSE	1	GCA_900624795.1_81H8
GCA.009148965.1.ASM914896v1	SAMN11944332	USA:Boston	human	Homo sapiens	d__Bacteria;p__Bacteroidota;c__Bacteroidia;o__Bacteroidales;f__Bacteroidaceae;g__Bacteroides;s__Bacteroides xylanisolvens	Bacteroides	Bacteroides_xylanisolvens	99.137	0.161812	0.420156	0.0391171	6568533	39	125	126	337042	337033	117975	117975	52548.3	52130.9	0.898322	11	5372	NA	NA	NA	ncbi_genomes	stool	FALSE	1	GCA_009148965.1_ASM914896v1
GCA.009095545.1.ASM909554v1	SAMN11944329	USA:Boston	human	Homo sapiens	d__Bacteria;p__Bacteroidota;c__Bacteroidia;o__Bacteroidales;f__Bacteroidaceae;g__Bacteroides;s__Bacteroides xylanisolvens	Bacteroides	Bacteroides_xylanisolvens	99.137	0.161812	0.420095	0.0455386	6598528	3	153	153	436601	436601	115432	115432	43127.6	43127.6	0.89769	11	5431	NA	NA	NA	ncbi_genomes	stool	FALSE	1	GCA_009095545.1_ASM909554v1
GCA.003466025.1.ASM346602v1	SAMN09734171	China: Shenzhen	human	Homo sapiens	d__Bacteria;p__Bacteroidota;c__Bacteroidia;o__Bacteroidales;f__Bacteroidaceae;g__Bacteroides;s__Bacteroides thetaiotaomicron	Bacteroides	Bacteroides_thetaiotaomicron	99.4606	0.485437	0.428969	0.0291335	6170437	259	63	84	655854	655854	272712	212650	97943.4	73454.5	0.904988	11	4820	NA	NA	NA	ncbi_genomes	stool	FALSE	1	GCA_003466025.1_ASM346602v1
GCA.003472085.1.ASM347208v1	SAMN09734812	China: Shenzhen	human	Homo sapiens	d__Bacteria;p__Bacteroidota;c__Bacteroidia;o__Bacteroidales;f__Bacteroidaceae;g__Bacteroides;s__Bacteroides ovatus	Bacteroides	Bacteroides_ovatus	99.4606	0.404531	0.418923	0.046346	6761002	307	74	90	726101	726101	245566	222043	91364.9	75118.8	0.911078	11	5244	NA	NA	NA	ncbi_genomes	stool	FALSE	1	GCA_003472085.1_ASM347208v1
GCA.007896675.1.ASM789667v1	SAMN12414676	USA: NH, DHMC	human	Homo sapiens	d__Bacteria;p__Bacteroidota;c__Bacteroidia;o__Bacteroidales;f__Bacteroidaceae;g__Bacteroides;s__Bacteroides fragilis	Bacteroides	Bacteroides_fragilis	99.2565	0	0.435135	0.0485046	5260633	0	47	47	754196	754196	581360	581360	111928	111928	0.895244	11	4391	NA	NA	NA	ncbi_genomes	stool	FALSE	1	GCA_007896675.1_ASM789667v1
GCA.007896685.1.ASM789668v1	SAMN12414675	USA: NH, DHMC	human	Homo sapiens	d__Bacteria;p__Bacteroidota;c__Bacteroidia;o__Bacteroidales;f__Bacteroidaceae;g__Bacteroides;s__Bacteroides fragilis	Bacteroides	Bacteroides_fragilis	99.2565	0	0.435154	0.0479293	5259515	0	49	49	960932	960932	581360	581360	107337	107337	0.895345	11	4391	NA	NA	NA	ncbi_genomes	stool	FALSE	1	GCA_007896685.1_ASM789668v1
GCA.005844905.1.ASM584490v1	SAMN10863226	USA	human	Homo sapiens	d__Bacteria;p__Bacteroidota;c__Bacteroidia;o__Bacteroidales;f__Bacteroidaceae;g__Bacteroides;s__Bacteroides ovatus	Bacteroides	Bacteroides_ovatus	99.4606	0.0404531	0.419615	0.0453174	7032212	1185	64	75	732593	543561	256365	210683	109878	93747	0.905298	11	5582	NA	NA	NA	ncbi_genomes	stool	FALSE	1	GCA_005844905.1_ASM584490v1
GCA.001405255.1.13414.6.57	SAMEA3545281	missing	human	Homo sapiens	d__Bacteria;p__Bacteroidota;c__Bacteroidia;o__Bacteroidales;f__Bacteroidaceae;g__Bacteroides;s__Bacteroides thetaiotaomicron	Bacteroides	Bacteroides_thetaiotaomicron	99.4144	0.0809061	0.42662	0.0267284	6244796	6690	31	56	784881	763212	363637	208405	201445	111395	0.901025	11	4834	NA	NA	NA	ncbi_genomes	colon	FALSE	1	GCA_001405255.1_13414_6_57
GCA.003437545.1.ASM343754v1	SAMN09736937	China: Shenzhen	human	Homo sapiens	d__Bacteria;p__Bacteroidota;c__Bacteroidia;o__Bacteroidales;f__Bacteroidaceae;g__Bacteroides;s__Bacteroides xylanisolvens	Bacteroides	Bacteroides_xylanisolvens	99.4606	0	0.422739	0.0524562	6077136	538	138	189	334364	334364	126435	114591	44037.2	32151.3	0.901219	11	4885	NA	NA	NA	ncbi_genomes	stool	FALSE	1	GCA_003437545.1_ASM343754v1
GCA.003474645.1.ASM347464v1	SAMN09734674	China: Shenzhen	human	Homo sapiens	d__Bacteria;p__Bacteroidota;c__Bacteroidia;o__Bacteroidales;f__Bacteroidaceae;g__Bacteroides;s__Bacteroides xylanisolvens	Bacteroides	Bacteroides_xylanisolvens	99.4606	0.550162	0.421261	0.0550698	6851463	1889	142	229	341831	341831	141458	111707	48249.7	29910.8	0.90099	11	5694	NA	NA	NA	ncbi_genomes	stool	FALSE	1	GCA_003474645.1_ASM347464v1
GCA.003464695.1.ASM346469v1	SAMN09734252	China: Shenzhen	human	Homo sapiens	d__Bacteria;p__Bacteroidota;c__Bacteroidia;o__Bacteroidales;f__Bacteroidaceae;g__Bacteroides;s__Bacteroides thetaiotaomicron	Bacteroides	Bacteroides_thetaiotaomicron	99.4144	0.161812	0.428259	0.04365	6186877	520	62	77	1116303	1116303	299930	205461	99788.3	80342.3	0.903324	11	4905	NA	NA	NA	ncbi_genomes	stool	FALSE	1	GCA_003464695.1_ASM346469v1
GCA.003470645.1.ASM347064v1	SAMN09734853	China: Shenzhen	human	Homo sapiens	d__Bacteria;p__Bacteroidota;c__Bacteroidia;o__Bacteroidales;f__Bacteroidaceae;g__Bacteroides;s__Bacteroides ovatus	Bacteroides	Bacteroides_ovatus	99.4606	0.161812	0.420363	0.0389126	6969907	282	98	123	718874	718262	201471	201471	71121.5	56663.6	0.910938	11	5419	NA	NA	NA	ncbi_genomes	stool	FALSE	1	GCA_003470645.1_ASM347064v1
GCA.000263115.1.Bact.frag.CL07T00C01.V1	SAMN02463925	not determined	human	Homo sapiens	d__Bacteria;p__Bacteroidota;c__Bacteroidia;o__Bacteroidales;f__Bacteroidaceae;g__Bacteroides;s__Bacteroides fragilis	Bacteroides	Bacteroides_fragilis	99.2565	0	0.436157	0.0323431	5423654	9430	9	24	3868655	1356635	3868655	579074	602628	225593	0.890823	11	4591	NA	NA	NA	ncbi_genomes	missing	FALSE	1	GCA_000263115.1_Bact_frag_CL07T00C01_V1
GCA.000598945.1.ASM59894v1	SAMN02314545	missing	human	Homo sapiens	d__Bacteria;p__Bacteroidota;c__Bacteroidia;o__Bacteroidales;f__Bacteroidaceae;g__Bacteroides;s__Bacteroides fragilis	Bacteroides	Bacteroides_fragilis	99.2565	0	0.432361	0.0366737	5050706	0	31	31	798787	798787	565709	565709	162926	162926	0.892776	11	4183	NA	NA	NA	ncbi_genomes	missing	FALSE	1	GCA_000598945.1_ASM59894v1
GCA.005845145.1.ASM584514v1	SAMN10863271	USA	human	Homo sapiens	d__Bacteria;p__Bacteroidota;c__Bacteroidia;o__Bacteroidales;f__Bacteroidaceae;g__Bacteroides;s__Bacteroides ovatus	Bacteroides	Bacteroides_ovatus	99.4606	0.0809061	0.419888	0.036112	6805031	556	71	77	793173	605381	202228	200227	95845.5	88369.8	0.908557	11	5280	NA	NA	NA	ncbi_genomes	stool	FALSE	1	GCA_005845145.1_ASM584514v1
GCA.015548485.1.ASM1554848v1	SAMN15532636	USA	human	Homo sapiens	d__Bacteria;p__Bacteroidota;c__Bacteroidia;o__Bacteroidales;f__Bacteroidaceae;g__Bacteroides;s__Bacteroides thetaiotaomicron	Bacteroides	Bacteroides_thetaiotaomicron	99.2988	0.404531	0.430439	0.0401287	6520957	1126	85	93	617795	579867	210113	201182	76717.1	70105.7	0.899422	11	5254	NA	NA	NA	ncbi_genomes	stool	FALSE	1	GCA_015548485.1_ASM1554848v1
GCA.009102015.1.ASM910201v1	SAMN11944325	USA:Boston	human	Homo sapiens	d__Bacteria;p__Bacteroidota;c__Bacteroidia;o__Bacteroidales;f__Bacteroidaceae;g__Bacteroides;s__Bacteroides xylanisolvens	Bacteroides	Bacteroides_xylanisolvens	99.137	0.916936	0.420702	0.0561461	6637052	82	183	185	384356	384355	109780	109780	36268	35875.5	0.896663	11	5495	NA	NA	NA	ncbi_genomes	stool	FALSE	1	GCA_009102015.1_ASM910201v1
GCA.003474245.1.ASM347424v1	SAMN09734689	China: Shenzhen	human	Homo sapiens	d__Bacteria;p__Bacteroidota;c__Bacteroidia;o__Bacteroidales;f__Bacteroidaceae;g__Bacteroides;s__Bacteroides xylanisolvens	Bacteroides	Bacteroides_xylanisolvens	99.4606	0.168747	0.419686	0.0446935	6027336	610	98	136	325539	285833	166063	109729	61503.4	44314.2	0.900231	11	4819	NA	NA	NA	ncbi_genomes	stool	FALSE	1	GCA_003474245.1_ASM347424v1
GCA.015554035.1.ASM1555403v1	SAMN15532761	USA	human	Homo sapiens	d__Bacteria;p__Bacteroidota;c__Bacteroidia;o__Bacteroidales;f__Bacteroidaceae;g__Bacteroides;s__Bacteroides thetaiotaomicron	Bacteroides	Bacteroides_thetaiotaomicron	99.4144	1.10572	0.429615	0.0402414	7050897	579	86	90	713043	517837	212014	192150	81987.2	78336.9	0.897089	11	5794	NA	NA	NA	ncbi_genomes	stool	FALSE	1	GCA_015554035.1_ASM1555403v1
GCA.015558645.1.ASM1555864v1	SAMN15532941	USA	human	Homo sapiens	d__Bacteria;p__Bacteroidota;c__Bacteroidia;o__Bacteroidales;f__Bacteroidaceae;g__Bacteroides;s__Bacteroides ovatus	Bacteroides	Bacteroides_ovatus	99.4606	0	0.417477	0.0262022	6587756	745	59	66	679437	550055	270891	196384	111657	99803.2	0.908139	11	5097	NA	NA	NA	ncbi_genomes	stool	FALSE	1	GCA_015558645.1_ASM1555864v1
GCA.009025695.1.ASM902569v1	SAMN12414695	USA: NH, DHMC	human	Homo sapiens	d__Bacteria;p__Bacteroidota;c__Bacteroidia;o__Bacteroidales;f__Bacteroidaceae;g__Bacteroides;s__Bacteroides fragilis	Bacteroides	Bacteroides_fragilis	99.2565	0.39653	0.433229	0.0405632	5235981	0	54	54	987079	987079	558150	558150	96962.6	96962.6	0.89501	11	4392	NA	NA	NA	ncbi_genomes	stool	FALSE	1	GCA_009025695.1_ASM902569v1
GCA.003459425.1.ASM345942v1	SAMN09734417	China: Shenzhen	human	Homo sapiens	d__Bacteria;p__Bacteroidota;c__Bacteroidia;o__Bacteroidales;f__Bacteroidaceae;g__Bacteroides;s__Bacteroides ovatus	Bacteroides	Bacteroides_ovatus	99.4606	0.52589	0.41937	0.0484924	6853285	1467	98	168	724573	723374	258152	192246	69931.5	40784.6	0.90475	11	5471	NA	NA	NA	ncbi_genomes	stool	FALSE	1	GCA_003459425.1_ASM345942v1
GCA.015556465.1.ASM1555646v1	SAMN15532963	USA	human	Homo sapiens	d__Bacteria;p__Bacteroidota;c__Bacteroidia;o__Bacteroidales;f__Bacteroidaceae;g__Bacteroides;s__Bacteroides thetaiotaomicron	Bacteroides	Bacteroides_thetaiotaomicron	99.4144	0.127138	0.429437	0.0395728	6284899	661	68	75	453046	435572	268747	190026	92425	83789.8	0.901242	11	4869	NA	NA	NA	ncbi_genomes	stool	FALSE	1	GCA_015556465.1_ASM1555646v1
GCA.003468875.1.ASM346887v1	SAMN09736419	China: Shenzhen	human	Homo sapiens	d__Bacteria;p__Bacteroidota;c__Bacteroidia;o__Bacteroidales;f__Bacteroidaceae;g__Bacteroides;s__Bacteroides xylanisolvens	Bacteroides	Bacteroides_xylanisolvens	99.4606	0.0809061	0.420637	0.0260337	5953845	629	99	142	444784	444784	124279	107676	60139.8	41924.1	0.901297	11	4714	NA	NA	NA	ncbi_genomes	stool	FALSE	1	GCA_003468875.1_ASM346887v1
GCA.015553655.1.ASM1555365v1	SAMN15532925	USA	human	Homo sapiens	d__Bacteria;p__Bacteroidota;c__Bacteroidia;o__Bacteroidales;f__Bacteroidaceae;g__Bacteroides;s__Bacteroides xylanisolvens	Bacteroides	Bacteroides_xylanisolvens	99.4606	0.107875	0.420147	0.0411705	5821934	732	118	125	460546	460546	108354	102491	49338.4	46569.6	0.900773	11	4595	NA	NA	NA	ncbi_genomes	stool	FALSE	1	GCA_015553655.1_ASM1555365v1
GCA.003457815.1.ASM345781v1	SAMN09734544	China: Shenzhen	human	Homo sapiens	d__Bacteria;p__Bacteroidota;c__Bacteroidia;o__Bacteroidales;f__Bacteroidaceae;g__Bacteroides;s__Bacteroides thetaiotaomicron	Bacteroides	Bacteroides_thetaiotaomicron	99.4144	0	0.431903	0.0299651	6397762	289	56	84	471582	471582	255956	188408	114246	76160.4	0.902571	11	5061	NA	NA	NA	ncbi_genomes	stool	FALSE	1	GCA_003457815.1_ASM345781v1
GCA.015831795.1.ASM1583179v1	SAMN15915569	Canada: Lethbridge	chicken	Gallus gallus	d__Bacteria;p__Bacteroidota;c__Bacteroidia;o__Bacteroidales;f__Bacteroidaceae;g__Bacteroides;s__Bacteroides ovatus	Bacteroides	Bacteroides_ovatus	99.4606	0.0323625	0.416396	0.033065	6544927	1553	115	124	505642	505642	199430	190598	56912.4	52769.1	0.912822	11	4994	NA	NA	NA	ncbi_genomes	ceacum	FALSE	1	GCA_015831795.1_ASM1583179v1
GCA.000601115.1.ASM60111v1	SAMN02314522	missing	human	Homo sapiens	d__Bacteria;p__Bacteroidota;c__Bacteroidia;o__Bacteroidales;f__Bacteroidaceae;g__Bacteroides;s__Bacteroides fragilis	Bacteroides	Bacteroides_fragilis	99.2565	1.67286	0.432406	0.0357591	5093658	0	36	36	1383888	1383888	544932	544932	141490	141490	0.893285	11	4220	NA	NA	NA	ncbi_genomes	missing	FALSE	1	GCA_000601115.1_ASM60111v1
GCA.009025495.1.ASM902549v1	SAMN12414701	USA: NH, DHMC	human	Homo sapiens	d__Bacteria;p__Bacteroidota;c__Bacteroidia;o__Bacteroidales;f__Bacteroidaceae;g__Bacteroides;s__Bacteroides fragilis	Bacteroides	Bacteroides_fragilis	99.2565	0.123916	0.433279	0.0444688	5276079	0	53	53	1226009	1226009	527045	527045	99548.7	99548.7	0.892112	11	4485	NA	NA	NA	ncbi_genomes	stool	FALSE	1	GCA_009025495.1_ASM902549v1
GCA.003612665.1.ASM361266v1	SAMN10024786	China:Beijing	mouse	Mus musculus	d__Bacteria;p__Bacteroidota;c__Bacteroidia;o__Bacteroidales;f__Bacteroidaceae;g__Bacteroides;s__Bacteroides ovatus	Bacteroides	Bacteroides_ovatus	99.4606	0.431499	0.418113	0.0344573	6457606	0	69	69	505524	505524	186819	186819	93588.5	93588.5	0.914716	11	4820	NA	NA	NA	ncbi_genomes	ceacum	FALSE	1	GCA_003612665.1_ASM361266v1
GCA.902364285.1.MGYG.HGUT.00196	SAMEA5849698	missing	human	Homo sapiens	d__Bacteria;p__Bacteroidota;c__Bacteroidia;o__Bacteroidales;f__Bacteroidaceae;g__Bacteroides;s__Bacteroides thetaiotaomicron	Bacteroides	Bacteroides_thetaiotaomicron	99.4144	0	0.431903	0.0299651	6397762	289	56	84	471582	471582	255956	188408	114246	76160.4	0.902549	11	5060	NA	NA	NA	ncbi_genomes	missing	FALSE	1	GCA_902364285.1_MGYG-HGUT-00196
GCA.009102045.1.ASM910204v1	SAMN11944326	USA:Boston	human	Homo sapiens	d__Bacteria;p__Bacteroidota;c__Bacteroidia;o__Bacteroidales;f__Bacteroidaceae;g__Bacteroides;s__Bacteroides xylanisolvens	Bacteroides	Bacteroides_xylanisolvens	99.137	0.161812	0.420381	0.0435822	6613456	5	154	154	322822	322822	102266	102266	42944.5	42944.5	0.897158	11	5445	NA	NA	NA	ncbi_genomes	stool	FALSE	1	GCA_009102045.1_ASM910204v1
GCA.009102025.1.ASM910202v1	SAMN11944324	USA:Boston	human	Homo sapiens	d__Bacteria;p__Bacteroidota;c__Bacteroidia;o__Bacteroidales;f__Bacteroidaceae;g__Bacteroides;s__Bacteroides xylanisolvens	Bacteroides	Bacteroides_xylanisolvens	99.0291	0.161812	0.421271	0.044201	6437080	3	150	150	601757	601757	95789	95789	42913.9	42913.8	0.898502	11	5317	NA	NA	NA	ncbi_genomes	stool	FALSE	1	GCA_009102025.1_ASM910202v1
GCA.016760095.1.ASM1676009v1	SAMN11961936	Canada:Lethbridge	missing	missing	d__Bacteria;p__Bacteroidota;c__Bacteroidia;o__Bacteroidales;f__Bacteroidaceae;g__Bacteroides;s__Bacteroides thetaiotaomicron	Bacteroides	Bacteroides_thetaiotaomicron	99.4144	2.37449	0.429584	0.029128	6162888	0	568	568	781280	781280	184600	184600	10850.2	10850.2	0.901922	11	5211	NA	NA	NA	ncbi_genomes	stool	FALSE	1	GCA_016760095.1_ASM1676009v1
GCA.015548155.1.ASM1554815v1	SAMN15533153	USA	human	Homo sapiens	d__Bacteria;p__Bacteroidota;c__Bacteroidia;o__Bacteroidales;f__Bacteroidaceae;g__Bacteroides;s__Bacteroides ovatus	Bacteroides	Bacteroides_ovatus	99.4606	0.0404531	0.419622	0.0468275	7032930	1664	66	78	732591	543562	229846	186782	106560	90144.4	0.905368	11	5594	NA	NA	NA	ncbi_genomes	stool	FALSE	1	GCA_015548155.1_ASM1554815v1
GCA.003469705.1.ASM346970v1	SAMN09736329	China: Shenzhen	human	Homo sapiens	d__Bacteria;p__Bacteroidota;c__Bacteroidia;o__Bacteroidales;f__Bacteroidaceae;g__Bacteroides;s__Bacteroides fragilis	Bacteroides	Bacteroides_fragilis	99.2565	0.123916	0.432204	0.0162424	5112303	100	25	35	1059671	1059671	566397	518766	204492	146063	0.896363	11	4240	NA	NA	NA	ncbi_genomes	stool	FALSE	1	GCA_003469705.1_ASM346970v1
GCA.004167855.1.ASM416785v1	SAMN10239568	USA: Cambridge	human	Homo sapiens	d__Bacteria;p__Bacteroidota;c__Bacteroidia;o__Bacteroidales;f__Bacteroidaceae;g__Bacteroides;s__Bacteroides fragilis	Bacteroides	Bacteroides_fragilis	99.2565	0	0.432823	0.0394644	5209622	0	36	36	1066996	1066996	515154	515154	144712	144712	0.896707	11	4369	NA	NA	NA	ncbi_genomes	stool	FALSE	1	GCA_004167855.1_ASM416785v1
GCA.015558455.1.ASM1555845v1	SAMN15532609	USA	human	Homo sapiens	d__Bacteria;p__Bacteroidota;c__Bacteroidia;o__Bacteroidales;f__Bacteroidaceae;g__Bacteroides;s__Bacteroides ovatus	Bacteroides	Bacteroides_ovatus	99.4606	0.350593	0.421178	0.0356751	7078201	885	77	86	656311	656311	241957	186582	91924.7	82294.4	0.909861	11	5569	NA	NA	NA	ncbi_genomes	stool	FALSE	1	GCA_015558455.1_ASM1555845v1
GCA.016760165.1.ASM1676016v1	SAMN11961937	Canada:Lethbridge	missing	missing	d__Bacteria;p__Bacteroidota;c__Bacteroidia;o__Bacteroidales;f__Bacteroidaceae;g__Bacteroides;s__Bacteroides thetaiotaomicron	Bacteroides	Bacteroides_thetaiotaomicron	99.0908	0.7831	0.428024	0.0288022	6100032	0	320	320	748512	748512	184600	184600	19062.6	19062.6	0.902496	11	4991	NA	NA	NA	ncbi_genomes	stool	FALSE	1	GCA_016760165.1_ASM1676016v1
GCA.015668785.1.ASM1566878v1	SAMN15654964	USA	human	Homo sapiens	d__Bacteria;p__Bacteroidota;c__Bacteroidia;o__Bacteroidales;f__Bacteroidaceae;g__Bacteroides;s__Bacteroides xylanisolvens	Bacteroides	Bacteroides_xylanisolvens	99.4606	0	0.418953	0.0279779	6064790	603	109	115	342912	342912	107373	95713	55640.3	52732.1	0.900081	11	4829	NA	NA	NA	ncbi_genomes	stool	FALSE	1	GCA_015668785.1_ASM1566878v1
GCA.002161115.1.ASM216111v1	SAMN06473580	not applicable	chicken	Gallus gallus	d__Bacteria;p__Bacteroidota;c__Bacteroidia;o__Bacteroidales;f__Bacteroidaceae;g__Bacteroides;s__Bacteroides xylanisolvens	Bacteroides	Bacteroides_xylanisolvens	99.4606	0	0.41579	0.0319322	5692802	0	105	105	289529	289529	95329	95329	54217.2	54217.2	0.903254	11	4451	NA	NA	NA	ncbi_genomes	ceacum	FALSE	1	GCA_002161115.1_ASM216111v1
GCA.015831785.1.ASM1583178v1	SAMN15915568	Canada: Lethbridge	chicken	Gallus gallus	d__Bacteria;p__Bacteroidota;c__Bacteroidia;o__Bacteroidales;f__Bacteroidaceae;g__Bacteroides;s__Bacteroides thetaiotaomicron	Bacteroides	Bacteroides_thetaiotaomicron	99.4144	0.0809061	0.428438	0.0382284	6061513	677	98	105	649114	515082	198325	183352	61852.2	57722.2	0.904054	11	4684	NA	NA	NA	ncbi_genomes	ceacum	FALSE	1	GCA_015831785.1_ASM1583178v1
GCA.003458305.1.ASM345830v1	SAMN09734511	China: Shenzhen	human	Homo sapiens	d__Bacteria;p__Bacteroidota;c__Bacteroidia;o__Bacteroidales;f__Bacteroidaceae;g__Bacteroides;s__Bacteroides ovatus	Bacteroides	Bacteroides_ovatus	99.4606	0.323625	0.417191	0.0361217	6566436	551	77	109	539653	482908	245640	184208	85278.4	60237.5	0.911325	11	5057	NA	NA	NA	ncbi_genomes	stool	FALSE	1	GCA_003458305.1_ASM345830v1
GCA.003439285.1.ASM343928v1	SAMN09736767	China: Shenzhen	human	Homo sapiens	d__Bacteria;p__Bacteroidota;c__Bacteroidia;o__Bacteroidales;f__Bacteroidaceae;g__Bacteroides;s__Bacteroides fragilis	Bacteroides	Bacteroides_fragilis	99.2565	0	0.433257	0.0390742	4990390	160	40	56	1041720	1018539	494060	494060	124760	89111.2	0.892836	11	4124	NA	NA	NA	ncbi_genomes	stool	FALSE	1	GCA_003439285.1_ASM343928v1
GCA.007896745.1.ASM789674v1	SAMN12414696	USA: NH, DHMC	human	Homo sapiens	d__Bacteria;p__Bacteroidota;c__Bacteroidia;o__Bacteroidales;f__Bacteroidaceae;g__Bacteroides;s__Bacteroides fragilis	Bacteroides	Bacteroides_fragilis	99.2565	0	0.433176	0.0370535	5217758	0	33	33	987079	987079	488392	488392	158114	158114	0.895789	11	4366	NA	NA	NA	ncbi_genomes	stool	FALSE	1	GCA_007896745.1_ASM789674v1
GCA.001405735.1.14207.7.66	SAMEA3545406	missing	human	Homo sapiens	d__Bacteria;p__Bacteroidota;c__Bacteroidia;o__Bacteroidales;f__Bacteroidaceae;g__Bacteroides;s__Bacteroides ovatus	Bacteroides	Bacteroides_ovatus	99.0831	0.161812	0.419587	0.0313463	6639065	4852	57	76	550181	522607	250684	183495	116475	87292.3	0.907646	11	5112	NA	NA	NA	ncbi_genomes	colon	FALSE	1	GCA_001405735.1_14207_7_66
GCA.900108155.1.IMG.taxon.2654588179.annotated.assembly	SAMN05216253	missing	missing	missing	d__Bacteria;p__Bacteroidota;c__Bacteroidia;o__Bacteroidales;f__Bacteroidaceae;g__Bacteroides;s__Bacteroides thetaiotaomicron	Bacteroides	Bacteroides_thetaiotaomicron	99.4144	0.0809061	0.42938	0.0465065	6328799	859	78	84	597310	553697	232163	179844	81138.4	75332.6	0.901976	11	5044	NA	NA	NA	ncbi_genomes	missing	FALSE	1	GCA_900108155.1_IMG-taxon_2654588179_annotated_assembly
GCA.900114865.1.IMG.taxon.2654588180.annotated.assembly	SAMN05216250	missing	missing	missing	d__Bacteria;p__Bacteroidota;c__Bacteroidia;o__Bacteroidales;f__Bacteroidaceae;g__Bacteroides;s__Bacteroides xylanisolvens	Bacteroides	Bacteroides_xylanisolvens	99.4606	0	0.418879	0.026844	5867942	20	93	95	318233	318233	105905	94755	63096.2	61767.6	0.899766	11	4678	NA	NA	NA	ncbi_genomes	missing	FALSE	1	GCA_900114865.1_IMG-taxon_2654588180_annotated_assembly
GCA.009102075.1.ASM910207v1	SAMN11944323	USA:Boston	human	Homo sapiens	d__Bacteria;p__Bacteroidota;c__Bacteroidia;o__Bacteroidales;f__Bacteroidaceae;g__Bacteroides;s__Bacteroides xylanisolvens	Bacteroides	Bacteroides_xylanisolvens	98.9968	0.161812	0.420288	0.0415817	6552993	20	151	152	640568	640568	93667	93667	43397.3	43111.7	0.897053	11	5382	NA	NA	NA	ncbi_genomes	stool	FALSE	1	GCA_009102075.1_ASM910207v1
GCA.015551275.1.ASM1555127v1	SAMN15532628	USA	human	Homo sapiens	d__Bacteria;p__Bacteroidota;c__Bacteroidia;o__Bacteroidales;f__Bacteroidaceae;g__Bacteroides;s__Bacteroides thetaiotaomicron	Bacteroides	Bacteroides_thetaiotaomicron	99.4144	0.242718	0.429965	0.0446478	6091855	565	78	84	543493	543493	192644	177865	78100.7	72515.4	0.901709	11	4757	NA	NA	NA	ncbi_genomes	stool	FALSE	1	GCA_015551275.1_ASM1555127v1
GCA.003439865.1.ASM343986v1	SAMN09736714	China: Shenzhen	human	Homo sapiens	d__Bacteria;p__Bacteroidota;c__Bacteroidia;o__Bacteroidales;f__Bacteroidaceae;g__Bacteroides;s__Bacteroides ovatus	Bacteroides	Bacteroides_ovatus	99.4606	0.161812	0.419378	0.0396601	6715460	160	80	96	440413	440413	183838	182242	83943.2	69951	0.910466	11	5230	NA	NA	NA	ncbi_genomes	stool	FALSE	1	GCA_003439865.1_ASM343986v1
GCA.009025705.1.ASM902570v1	SAMN12414697	USA: NH, DHMC	human	Homo sapiens	d__Bacteria;p__Bacteroidota;c__Bacteroidia;o__Bacteroidales;f__Bacteroidaceae;g__Bacteroides;s__Bacteroides fragilis	Bacteroides	Bacteroides_fragilis	99.2565	0.0206526	0.433271	0.0441157	5224890	0	42	42	987079	987079	479474	479474	124402	124402	0.895225	11	4380	NA	NA	NA	ncbi_genomes	stool	FALSE	1	GCA_009025705.1_ASM902570v1
GCA.000273155.1.Bact.frag.CL07T12C05.V1	SAMN02463926	not determined	human	Homo sapiens	d__Bacteria;p__Bacteroidota;c__Bacteroidia;o__Bacteroidales;f__Bacteroidaceae;g__Bacteroides;s__Bacteroides fragilis	Bacteroides	Bacteroides_fragilis	99.2565	0	0.436203	0.0410588	5444546	14319	11	35	3416594	984935	3416594	458158	494959	155149	0.887976	11	4600	NA	NA	NA	ncbi_genomes	missing	FALSE	1	GCA_000273155.1_Bact_frag_CL07T12C05_V1
GCA.003363235.1.ASM336323v1	SAMN09729824	China	human	Homo sapiens	d__Bacteria;p__Bacteroidota;c__Bacteroidia;o__Bacteroidales;f__Bacteroidaceae;g__Bacteroides;s__Bacteroides ovatus	Bacteroides	Bacteroides_ovatus	99.4606	0.242718	0.419837	0.0422346	7229343	52	102	103	681572	681571	194947	182153	70875.9	70187.3	0.908578	11	5691	NA	NA	NA	ncbi_genomes	stool	FALSE	1	GCA_003363235.1_ASM336323v1
GCA.015555485.1.ASM1555548v1	SAMN15532862	USA	human	Homo sapiens	d__Bacteria;p__Bacteroidota;c__Bacteroidia;o__Bacteroidales;f__Bacteroidaceae;g__Bacteroides;s__Bacteroides thetaiotaomicron	Bacteroides	Bacteroides_thetaiotaomicron	99.4144	0.876483	0.433205	0.0501583	7191824	754	95	101	564014	564014	176870	176870	75703.4	71198.7	0.897182	11	5912	NA	NA	NA	ncbi_genomes	stool	FALSE	1	GCA_015555485.1_ASM1555548v1
GCA.009093695.1.ASM909369v1	SAMN11944338	USA:Boston	human	Homo sapiens	d__Bacteria;p__Bacteroidota;c__Bacteroidia;o__Bacteroidales;f__Bacteroidaceae;g__Bacteroides;s__Bacteroides xylanisolvens	Bacteroides	Bacteroides_xylanisolvens	99.4283	0.384497	0.4248	0.052774	7130999	32	186	186	250711	250711	93504	93504	38338.7	38338.5	0.894758	11	6070	NA	NA	NA	ncbi_genomes	stool	FALSE	1	GCA_009093695.1_ASM909369v1
GCA.015559535.1.ASM1555953v1	SAMN15533357	USA	human	Homo sapiens	d__Bacteria;p__Bacteroidota;c__Bacteroidia;o__Bacteroidales;f__Bacteroidaceae;g__Bacteroides;s__Bacteroides xylanisolvens	Bacteroides	Bacteroides_xylanisolvens	99.4606	0	0.420734	0.0486992	6239981	646	146	151	359964	230742	95873	92361	42739.6	41320.1	0.899097	11	5083	NA	NA	NA	ncbi_genomes	stool	FALSE	1	GCA_015559535.1_ASM1555953v1
GCA.009025475.1.ASM902547v1	SAMN12414680	USA: NH, DHMC	human	Homo sapiens	d__Bacteria;p__Bacteroidota;c__Bacteroidia;o__Bacteroidales;f__Bacteroidaceae;g__Bacteroides;s__Bacteroides thetaiotaomicron	Bacteroides	Bacteroides_thetaiotaomicron	99.4144	0.404531	0.43037	0.0310709	6586201	0	130	130	491608	491608	175170	175170	50663.1	50663.1	0.900395	11	5302	NA	NA	NA	ncbi_genomes	stool	FALSE	1	GCA_009025475.1_ASM902547v1
GCA.003466305.1.ASM346630v1	SAMN09737003	China: Shenzhen	human	Homo sapiens	d__Bacteria;p__Bacteroidota;c__Bacteroidia;o__Bacteroidales;f__Bacteroidaceae;g__Bacteroides;s__Bacteroides ovatus	Bacteroides	Bacteroides_ovatus	99.4606	0	0.418613	0.0433737	6594212	320	66	98	695659	695659	224965	181046	99912.3	67284.6	0.90951	11	5025	NA	NA	NA	ncbi_genomes	stool	FALSE	1	GCA_003466305.1_ASM346630v1
GCA.003464385.1.ASM346438v1	SAMN09734276	China: Shenzhen	human	Homo sapiens	d__Bacteria;p__Bacteroidota;c__Bacteroidia;o__Bacteroidales;f__Bacteroidaceae;g__Bacteroides;s__Bacteroides fragilis	Bacteroides	Bacteroides_fragilis	99.2565	0	0.432933	0.0443743	5170789	322	45	66	951093	951093	422021	422021	114906	78340.4	0.894151	11	4305	NA	NA	NA	ncbi_genomes	stool	FALSE	1	GCA_003464385.1_ASM346438v1
GCA.000599285.2.ASM59928v2	SAMN02314434	missing	human	Homo sapiens	d__Bacteria;p__Bacteroidota;c__Bacteroidia;o__Bacteroidales;f__Bacteroidaceae;g__Bacteroides;s__Bacteroides fragilis	Bacteroides	Bacteroides_fragilis	99.2565	27.1375	0.430744	0.0425729	5980397	0	46	46	749526	749526	420877	420877	130009	130009	0.889901	11	4908	NA	NA	NA	ncbi_genomes	missing	FALSE	0	GCA_000599285.2_ASM59928v2
GCA.003472965.1.ASM347296v1	SAMN09734810	China: Shenzhen	human	Homo sapiens	d__Bacteria;p__Bacteroidota;c__Bacteroidia;o__Bacteroidales;f__Bacteroidaceae;g__Bacteroides;s__Bacteroides ovatus	Bacteroides	Bacteroides_ovatus	99.4606	0.404531	0.419345	0.0492716	6742335	870	87	130	649020	550135	257773	180574	77498.1	51857.4	0.910668	11	5231	NA	NA	NA	ncbi_genomes	stool	FALSE	1	GCA_003472965.1_ASM347296v1
GCA.015548225.1.ASM1554822v1	SAMN15533097	USA	human	Homo sapiens	d__Bacteria;p__Bacteroidota;c__Bacteroidia;o__Bacteroidales;f__Bacteroidaceae;g__Bacteroides;s__Bacteroides thetaiotaomicron	Bacteroides	Bacteroides_thetaiotaomicron	99.4144	0.0809061	0.427538	0.0352903	6124994	685	78	85	513462	513462	206501	173586	78525.6	72050.7	0.900885	11	4771	NA	NA	NA	ncbi_genomes	stool	FALSE	1	GCA_015548225.1_ASM1554822v1
GCA.902374095.1.MGYG.HGUT.01345	SAMEA5850848	missing	human	Homo sapiens	d__Bacteria;p__Bacteroidota;c__Bacteroidia;o__Bacteroidales;f__Bacteroidaceae;g__Bacteroides;s__Bacteroides xylanisolvens	Bacteroides	Bacteroides_xylanisolvens	99.4606	0	0.418931	0.0397739	6003748	90781	36	133	1674641	304287	1143623	90000	166771	44458.4	0.88223	11	4710	NA	NA	NA	ncbi_genomes	missing	FALSE	1	GCA_902374095.1_MGYG-HGUT-01345
GCA.009101535.1.ASM910153v1	SAMN11944266	USA:Boston	human	Homo sapiens	d__Bacteria;p__Bacteroidota;c__Bacteroidia;o__Bacteroidales;f__Bacteroidaceae;g__Bacteroides;s__Bacteroides xylanisolvens	Bacteroides	Bacteroides_xylanisolvens	99.4606	0.323625	0.424108	0.0404011	6432573	0	169	169	254685	254685	77016	77016	38062.6	38062.6	0.899588	11	5439	NA	NA	NA	ncbi_genomes	stool	FALSE	1	GCA_009101535.1_ASM910153v1
GCA.015553025.1.ASM1555302v1	SAMN15533007	USA	human	Homo sapiens	d__Bacteria;p__Bacteroidota;c__Bacteroidia;o__Bacteroidales;f__Bacteroidaceae;g__Bacteroides;s__Bacteroides thetaiotaomicron	Bacteroides	Bacteroides_thetaiotaomicron	99.4606	0.188781	0.430498	0.0380186	6514529	394	95	99	537152	349521	172677	172677	68574	65799.3	0.900116	11	5228	NA	NA	NA	ncbi_genomes	stool	FALSE	1	GCA_015553025.1_ASM1555302v1
GCA.015831805.1.ASM1583180v1	SAMN15915570	Canada: Lethbridge	chicken	Gallus gallus	d__Bacteria;p__Bacteroidota;c__Bacteroidia;o__Bacteroidales;f__Bacteroidaceae;g__Bacteroides;s__Bacteroides ovatus	Bacteroides	Bacteroides_ovatus	99.4606	0.0539374	0.416576	0.0349551	6566576	886	176	185	473656	473656	206721	171797	37310.1	35490.2	0.911813	11	5041	NA	NA	NA	ncbi_genomes	ceacum	FALSE	1	GCA_015831805.1_ASM1583180v1
GCA.000273765.1.Bact.frag.CL05T00C42.V1	SAMN02463923	not determined	human	Homo sapiens	d__Bacteria;p__Bacteroidota;c__Bacteroidia;o__Bacteroidales;f__Bacteroidaceae;g__Bacteroides;s__Bacteroides fragilis	Bacteroides	Bacteroides_fragilis	99.2565	0	0.434871	0.00376148	5290489	11073	5	25	2641955	1366195	1366195	416418	1.0581e+06	211177	0.888441	11	4421	NA	NA	NA	ncbi_genomes	missing	FALSE	1	GCA_000273765.1_Bact_frag_CL05T00C42_V1
GCA.007896575.1.ASM789657v1	SAMN12414677	USA: NH, DHMC	human	Homo sapiens	d__Bacteria;p__Bacteroidota;c__Bacteroidia;o__Bacteroidales;f__Bacteroidaceae;g__Bacteroides;s__Bacteroides fragilis	Bacteroides	Bacteroides_fragilis	99.2565	0.371747	0.433538	0.059153	5601691	0	83	83	824632	824632	415978	415978	67490.3	67490.3	0.88993	11	4820	NA	NA	NA	ncbi_genomes	stool	FALSE	1	GCA_007896575.1_ASM789657v1
GCA.015557725.1.ASM1555772v1	SAMN15532753	USA	human	Homo sapiens	d__Bacteria;p__Bacteroidota;c__Bacteroidia;o__Bacteroidales;f__Bacteroidaceae;g__Bacteroides;s__Bacteroides ovatus	Bacteroides	Bacteroides_ovatus	99.4606	0.0404531	0.418977	0.0373391	6725938	891	75	83	384660	358440	180192	168125	89679.2	81024.7	0.905078	11	5346	NA	NA	NA	ncbi_genomes	stool	FALSE	1	GCA_015557725.1_ASM1555772v1
GCA.003469365.1.ASM346936v1	SAMN09736414	China: Shenzhen	human	Homo sapiens	d__Bacteria;p__Bacteroidota;c__Bacteroidia;o__Bacteroidales;f__Bacteroidaceae;g__Bacteroides;s__Bacteroides thetaiotaomicron	Bacteroides	Bacteroides_thetaiotaomicron	99.4144	0.0809061	0.432498	0.042865	6909977	14895	85	135	469534	466972	192535	168155	81293.8	51074.7	0.900283	11	5697	NA	NA	NA	ncbi_genomes	stool	FALSE	1	GCA_003469365.1_ASM346936v1
GCA.015547545.1.ASM1554754v1	SAMN15533273	USA	human	Homo sapiens	d__Bacteria;p__Bacteroidota;c__Bacteroidia;o__Bacteroidales;f__Bacteroidaceae;g__Bacteroides;s__Bacteroides xylanisolvens	Bacteroides	Bacteroides_xylanisolvens	99.4606	0.323625	0.420603	0.0305137	6521741	697	149	156	201544	201544	78542	73368	43770.1	41801.6	0.898576	11	5376	NA	NA	NA	ncbi_genomes	stool	FALSE	1	GCA_015547545.1_ASM1554754v1
GCA.003464445.1.ASM346444v1	SAMN09734272	China: Shenzhen	human	Homo sapiens	d__Bacteria;p__Bacteroidota;c__Bacteroidia;o__Bacteroidales;f__Bacteroidaceae;g__Bacteroides;s__Bacteroides xylanisolvens	Bacteroides	Bacteroides_xylanisolvens	99.4606	0.226537	0.420869	0.0331183	6247991	267	159	185	233981	179289	78594	72921	39295.5	33771.5	0.89403	11	5081	NA	NA	NA	ncbi_genomes	stool	FALSE	1	GCA_003464445.1_ASM346444v1
GCA.001405895.1.14207.7.22	SAMEA3545362	missing	human	Homo sapiens	d__Bacteria;p__Bacteroidota;c__Bacteroidia;o__Bacteroidales;f__Bacteroidaceae;g__Bacteroides;s__Bacteroides thetaiotaomicron	Bacteroides	Bacteroides_thetaiotaomicron	99.0908	0.296656	0.430699	0.0276685	6400343	2842	52	62	835726	496886	226749	165447	123084	103186	0.902194	11	5057	NA	NA	NA	ncbi_genomes	colon	FALSE	1	GCA_001405895.1_14207_7_22
GCA.005844935.1.ASM584493v1	SAMN10863221	USA	human	Homo sapiens	d__Bacteria;p__Bacteroidota;c__Bacteroidia;o__Bacteroidales;f__Bacteroidaceae;g__Bacteroides;s__Bacteroides ovatus	Bacteroides	Bacteroides_ovatus	99.4606	0.107875	0.42105	0.0280824	6851131	836	84	92	525740	466114	170876	167990	81561.1	74459.7	0.908269	11	5329	NA	NA	NA	ncbi_genomes	stool	FALSE	1	GCA_005844935.1_ASM584493v1
GCA.007896605.1.ASM789660v1	SAMN12414679	USA: NH, DHMC	human	Homo sapiens	d__Bacteria;p__Bacteroidota;c__Bacteroidia;o__Bacteroidales;f__Bacteroidaceae;g__Bacteroides;s__Bacteroides fragilis	Bacteroides	Bacteroides_fragilis	99.2565	0.371747	0.433543	0.0597927	5601214	0	81	81	824632	824632	415978	415978	69150.8	69150.8	0.889986	11	4813	NA	NA	NA	ncbi_genomes	stool	FALSE	1	GCA_007896605.1_ASM789660v1
GCA.014042415.1.ASM1404241v1	SAMN15648898	Kazakhstan: Nur-Sultan	human	Homo sapiens	d__Bacteria;p__Bacteroidota;c__Bacteroidia;o__Bacteroidales;f__Bacteroidaceae;g__Bacteroides;s__Bacteroides fragilis	Bacteroides	Bacteroides_fragilis	99.2565	0	0.434016	0.0302232	5236934	0	32	32	723807	723807	407555	407555	163654	163654	0.894104	11	4401	NA	NA	NA	ncbi_genomes	purulent	FALSE	1	GCA_014042415.1_ASM1404241v1
GCA.015557705.1.ASM1555770v1	SAMN15532699	USA	human	Homo sapiens	d__Bacteria;p__Bacteroidota;c__Bacteroidia;o__Bacteroidales;f__Bacteroidaceae;g__Bacteroides;s__Bacteroides ovatus	Bacteroides	Bacteroides_ovatus	99.4606	0.121359	0.422578	0.041412	6859386	642	73	79	458438	458438	223605	167990	93964.2	86819.5	0.909526	11	5382	NA	NA	NA	ncbi_genomes	stool	FALSE	1	GCA_015557705.1_ASM1555770v1
GCA.016759925.1.ASM1675992v1	SAMN11961942	Canada:Lethbridge	missing	missing	d__Bacteria;p__Bacteroidota;c__Bacteroidia;o__Bacteroidales;f__Bacteroidaceae;g__Bacteroides;s__Bacteroides thetaiotaomicron	Bacteroides	Bacteroides_thetaiotaomicron	99.4144	1.089	0.427968	0.0290581	6106034	0	358	358	868373	868373	160777	160777	17056	17056	0.901963	11	5011	NA	NA	NA	ncbi_genomes	stool	FALSE	1	GCA_016759925.1_ASM1675992v1
GCA.009101785.1.ASM910178v1	SAMN11944265	USA:Boston	human	Homo sapiens	d__Bacteria;p__Bacteroidota;c__Bacteroidia;o__Bacteroidales;f__Bacteroidaceae;g__Bacteroides;s__Bacteroides xylanisolvens	Bacteroides	Bacteroides_xylanisolvens	99.4606	0.323625	0.424158	0.0436242	6432453	1	183	183	254685	254685	68558	68558	35150	35150	0.900055	11	5450	NA	NA	NA	ncbi_genomes	stool	FALSE	1	GCA_009101785.1_ASM910178v1
GCA.009101515.1.ASM910151v1	SAMN11944283	USA:Boston	human	Homo sapiens	d__Bacteria;p__Bacteroidota;c__Bacteroidia;o__Bacteroidales;f__Bacteroidaceae;g__Bacteroides;s__Bacteroides xylanisolvens	Bacteroides	Bacteroides_xylanisolvens	89.7141	0.323625	0.427769	0.0558913	5557235	1	182	182	199781	199781	65905	65905	30534.3	30534.3	0.897835	11	4767	NA	NA	NA	ncbi_genomes	stool	FALSE	0	GCA_009101515.1_ASM910151v1
GCA.016760005.1.ASM1676000v1	SAMN11961941	Canada:Lethbridge	missing	missing	d__Bacteria;p__Bacteroidota;c__Bacteroidia;o__Bacteroidales;f__Bacteroidaceae;g__Bacteroides;s__Bacteroides thetaiotaomicron	Bacteroides	Bacteroides_thetaiotaomicron	99.4144	1.62684	0.428074	0.0319492	6118960	0	399	399	519222	519222	160777	160777	15335.7	15335.7	0.90207	11	5056	NA	NA	NA	ncbi_genomes	stool	FALSE	1	GCA_016760005.1_ASM1676000v1
GCA.015559545.1.ASM1555954v1	SAMN15533355	USA	human	Homo sapiens	d__Bacteria;p__Bacteroidota;c__Bacteroidia;o__Bacteroidales;f__Bacteroidaceae;g__Bacteroides;s__Bacteroides ovatus	Bacteroides	Bacteroides_ovatus	99.4606	0.107875	0.42105	0.0280824	6851131	836	84	92	525740	466114	170876	167990	81561.1	74459.7	0.908269	11	5329	NA	NA	NA	ncbi_genomes	stool	FALSE	1	GCA_015559545.1_ASM1555954v1
GCA.009024655.1.ASM902465v1	SAMN12414678	USA: NH, DHMC	human	Homo sapiens	d__Bacteria;p__Bacteroidota;c__Bacteroidia;o__Bacteroidales;f__Bacteroidaceae;g__Bacteroides;s__Bacteroides fragilis	Bacteroides	Bacteroides_fragilis	99.2565	0.371747	0.433585	0.0587085	5615258	0	101	101	824632	824632	405616	405616	55596.6	55596.6	0.889207	11	4833	NA	NA	NA	ncbi_genomes	stool	FALSE	1	GCA_009024655.1_ASM902465v1
GCA.000598765.2.ASM59876v2	SAMN02315069	missing	human	Homo sapiens	d__Bacteria;p__Bacteroidota;c__Bacteroidia;o__Bacteroidales;f__Bacteroidaceae;g__Bacteroides;s__Bacteroides fragilis	Bacteroides	Bacteroides_fragilis	98.8848	1.48699	0.4324	0.0368241	4955059	0	40	40	896013	896013	398504	398504	123876	123876	0.892058	11	4051	NA	NA	NA	ncbi_genomes	missing	FALSE	1	GCA_000598765.2_ASM59876v2
GCA.005844955.1.ASM584495v1	SAMN10863220	USA	human	Homo sapiens	d__Bacteria;p__Bacteroidota;c__Bacteroidia;o__Bacteroidales;f__Bacteroidaceae;g__Bacteroides;s__Bacteroides ovatus	Bacteroides	Bacteroides_ovatus	99.4606	0.281097	0.418744	0.0473232	6690361	937	103	118	412213	412213	175864	167946	64955	56690	0.907959	11	5232	NA	NA	NA	ncbi_genomes	stool	FALSE	1	GCA_005844955.1_ASM584495v1
GCA.015546775.1.ASM1554677v1	SAMN15532508	USA	human	Homo sapiens	d__Bacteria;p__Bacteroidota;c__Bacteroidia;o__Bacteroidales;f__Bacteroidaceae;g__Bacteroides;s__Bacteroides thetaiotaomicron	Bacteroides	Bacteroides_thetaiotaomicron	99.4144	0.0809061	0.428379	0.0489318	6433122	687	96	103	438131	438131	172181	156228	67011.7	62450.8	0.902269	11	5313	NA	NA	NA	ncbi_genomes	stool	FALSE	1	GCA_015546775.1_ASM1554677v1
GCA.009101565.1.ASM910156v1	SAMN11944320	USA:Boston	human	Homo sapiens	d__Bacteria;p__Bacteroidota;c__Bacteroidia;o__Bacteroidales;f__Bacteroidaceae;g__Bacteroides;s__Bacteroides xylanisolvens	Bacteroides	Bacteroides_xylanisolvens	99.4606	0.323625	0.423588	0.0545619	6378072	0	205	205	309868	309868	65076	65076	31112.5	31112.5	0.899344	11	5363	NA	NA	NA	ncbi_genomes	stool	FALSE	1	GCA_009101565.1_ASM910156v1
GCA.009102225.1.ASM910222v1	SAMN11944310	USA:Boston	human	Homo sapiens	d__Bacteria;p__Bacteroidota;c__Bacteroidia;o__Bacteroidales;f__Bacteroidaceae;g__Bacteroides;s__Bacteroides xylanisolvens	Bacteroides	Bacteroides_xylanisolvens	99.4606	0.323625	0.424004	0.0647172	6399362	1	196	196	410906	410906	65076	65076	32649.8	32649.8	0.899647	11	5388	NA	NA	NA	ncbi_genomes	stool	FALSE	1	GCA_009102225.1_ASM910222v1
GCA.016760015.1.ASM1676001v1	SAMN11961939	Canada:Lethbridge	missing	missing	d__Bacteria;p__Bacteroidota;c__Bacteroidia;o__Bacteroidales;f__Bacteroidaceae;g__Bacteroides;s__Bacteroides thetaiotaomicron	Bacteroides	Bacteroides_thetaiotaomicron	99.4144	3.31368	0.430526	0.0448277	6364258	0	911	911	606986	606986	150716	150716	6986.01	6986.01	0.900639	11	5621	NA	NA	NA	ncbi_genomes	stool	FALSE	1	GCA_016760015.1_ASM1676001v1
GCA.015547195.1.ASM1554719v1	SAMN15532859	USA	human	Homo sapiens	d__Bacteria;p__Bacteroidota;c__Bacteroidia;o__Bacteroidales;f__Bacteroidaceae;g__Bacteroides;s__Bacteroides ovatus	Bacteroides	Bacteroides_ovatus	99.4606	0.281097	0.418744	0.0473232	6690361	937	103	118	412213	412213	175864	167946	64955	56690	0.907959	11	5232	NA	NA	NA	ncbi_genomes	stool	FALSE	1	GCA_015547195.1_ASM1554719v1
GCA.014042465.1.ASM1404246v1	SAMN15648897	Kazakhstan: Nur-Sultan	human	Homo sapiens	d__Bacteria;p__Bacteroidota;c__Bacteroidia;o__Bacteroidales;f__Bacteroidaceae;g__Bacteroides;s__Bacteroides fragilis	Bacteroides	Bacteroides_fragilis	99.2565	0	0.431357	0.0250699	5242965	100	36	37	624044	624044	397964	397964	145638	141699	0.891442	11	4328	NA	NA	NA	ncbi_genomes	purulent	FALSE	1	GCA_014042465.1_ASM1404246v1
GCA.902374115.1.MGYG.HGUT.01337	SAMEA5850840	missing	human	Homo sapiens	d__Bacteria;p__Bacteroidota;c__Bacteroidia;o__Bacteroidales;f__Bacteroidaceae;g__Bacteroides;s__Bacteroides fragilis	Bacteroides	Bacteroides_fragilis	99.2565	0	0.431724	0.00544375	5116282	1200	5	17	3253542	716030	3253542	392151	1.02326e+06	300887	0.89335	11	4218	NA	NA	NA	ncbi_genomes	missing	FALSE	1	GCA_902374115.1_MGYG-HGUT-01337
GCA.002160595.1.ASM216059v1	SAMN06473630	not applicable	chicken	Gallus gallus	d__Bacteria;p__Bacteroidota;c__Bacteroidia;o__Bacteroidales;f__Bacteroidaceae;g__Bacteroides;s__Bacteroides ovatus	Bacteroides	Bacteroides_ovatus	99.4606	0	0.420733	0.0382626	6684163	0	90	90	679390	679390	167822	167822	74268.5	74268.5	0.907628	11	5172	NA	NA	NA	ncbi_genomes	ceacum	FALSE	1	GCA_002160595.1_ASM216059v1
GCA.003474715.1.ASM347471v1	SAMN09734658	China: Shenzhen	human	Homo sapiens	d__Bacteria;p__Bacteroidota;c__Bacteroidia;o__Bacteroidales;f__Bacteroidaceae;g__Bacteroides;s__Bacteroides thetaiotaomicron	Bacteroides	Bacteroides_thetaiotaomicron	99.3065	0.728155	0.428822	0.0442985	6532363	617	105	147	402151	402151	160972	146766	62213	44433.6	0.902048	11	5255	NA	NA	NA	ncbi_genomes	stool	FALSE	1	GCA_003474715.1_ASM347471v1
GCA.009102105.1.ASM910210v1	SAMN11944321	USA:Boston	human	Homo sapiens	d__Bacteria;p__Bacteroidota;c__Bacteroidia;o__Bacteroidales;f__Bacteroidaceae;g__Bacteroides;s__Bacteroides xylanisolvens	Bacteroides	Bacteroides_xylanisolvens	99.4606	0.323625	0.423993	0.0508055	6394521	0	207	207	309868	309868	64136	64136	30891.4	30891.4	0.899354	11	5385	NA	NA	NA	ncbi_genomes	stool	FALSE	1	GCA_009102105.1_ASM910210v1
GCA.009101635.1.ASM910163v1	SAMN11944316	USA:Boston	human	Homo sapiens	d__Bacteria;p__Bacteroidota;c__Bacteroidia;o__Bacteroidales;f__Bacteroidaceae;g__Bacteroides;s__Bacteroides xylanisolvens	Bacteroides	Bacteroides_xylanisolvens	99.4606	0.323625	0.423596	0.0541656	6372581	0	208	208	244053	244053	64055	64055	30637.4	30637.4	0.899698	11	5367	NA	NA	NA	ncbi_genomes	stool	FALSE	1	GCA_009101635.1_ASM910163v1
GCA.016759985.1.ASM1675998v1	SAMN11961940	Canada:Lethbridge	missing	missing	d__Bacteria;p__Bacteroidota;c__Bacteroidia;o__Bacteroidales;f__Bacteroidaceae;g__Bacteroides;s__Bacteroides thetaiotaomicron	Bacteroides	Bacteroides_thetaiotaomicron	99.4144	0.400853	0.429838	0.0419505	6261116	0	490	490	571615	571615	145695	145695	12777.8	12777.8	0.901135	11	5196	NA	NA	NA	ncbi_genomes	stool	FALSE	1	GCA_016759985.1_ASM1675998v1
GCA.003457725.1.ASM345772v1	SAMN09734552	China: Shenzhen	human	Homo sapiens	d__Bacteria;p__Bacteroidota;c__Bacteroidia;o__Bacteroidales;f__Bacteroidaceae;g__Bacteroides;s__Bacteroides ovatus	Bacteroides	Bacteroides_ovatus	99.4606	0.269687	0.419822	0.0545011	6684422	1004	100	148	518062	432809	235620	166525	66844.2	45158.2	0.909976	11	5253	NA	NA	NA	ncbi_genomes	stool	FALSE	1	GCA_003457725.1_ASM345772v1
GCA.014042525.1.ASM1404252v1	SAMN15648894	Kazakhstan: Nur-Sultan	human	Homo sapiens	d__Bacteria;p__Bacteroidota;c__Bacteroidia;o__Bacteroidales;f__Bacteroidaceae;g__Bacteroides;s__Bacteroides fragilis	Bacteroides	Bacteroides_fragilis	99.2565	0	0.432438	0.0268982	5175039	90	28	29	644423	644423	379532	379532	184823	178447	0.893444	11	4375	NA	NA	NA	ncbi_genomes	purulent	FALSE	1	GCA_014042525.1_ASM1404252v1
GCA.003463495.1.ASM346349v1	SAMN09736667	China: Shenzhen	human	Homo sapiens	d__Bacteria;p__Bacteroidota;c__Bacteroidia;o__Bacteroidales;f__Bacteroidaceae;g__Bacteroides;s__Bacteroides ovatus	Bacteroides	Bacteroides_ovatus	99.4606	0.269687	0.419107	0.0409235	6682462	329	91	116	569593	569593	169195	165986	73433.6	57604.6	0.909973	11	5222	NA	NA	NA	ncbi_genomes	stool	FALSE	1	GCA_003463495.1_ASM346349v1
GCA.015547765.1.ASM1554776v1	SAMN15532570	USA	human	Homo sapiens	d__Bacteria;p__Bacteroidota;c__Bacteroidia;o__Bacteroidales;f__Bacteroidaceae;g__Bacteroides;s__Bacteroides thetaiotaomicron	Bacteroides	Bacteroides_thetaiotaomicron	99.4144	0.161812	0.427025	0.0456915	6368231	1257	105	117	393231	393231	142162	136061	60649.8	54418.6	0.9007	11	4997	NA	NA	NA	ncbi_genomes	stool	FALSE	1	GCA_015547765.1_ASM1554776v1
GCA.009102625.1.ASM910262v1	SAMN11944280	USA:Boston	human	Homo sapiens	d__Bacteria;p__Bacteroidota;c__Bacteroidia;o__Bacteroidales;f__Bacteroidaceae;g__Bacteroides;s__Bacteroides xylanisolvens	Bacteroides	Bacteroides_xylanisolvens	99.4606	0.558252	0.423791	0.0514825	6426362	79	219	221	410906	410906	62542	62542	29344.1	29078.2	0.899008	11	5419	NA	NA	NA	ncbi_genomes	stool	FALSE	1	GCA_009102625.1_ASM910262v1
GCA.009101555.1.ASM910155v1	SAMN11944317	USA:Boston	human	Homo sapiens	d__Bacteria;p__Bacteroidota;c__Bacteroidia;o__Bacteroidales;f__Bacteroidaceae;g__Bacteroides;s__Bacteroides xylanisolvens	Bacteroides	Bacteroides_xylanisolvens	99.4606	0.323625	0.423722	0.0525249	6392072	0	198	198	244322	244322	62541	62541	32283.2	32283.2	0.899445	11	5373	NA	NA	NA	ncbi_genomes	stool	FALSE	1	GCA_009101555.1_ASM910155v1
GCA.015668615.1.ASM1566861v1	SAMN15533013	USA	human	Homo sapiens	d__Bacteria;p__Bacteroidota;c__Bacteroidia;o__Bacteroidales;f__Bacteroidaceae;g__Bacteroides;s__Bacteroides thetaiotaomicron	Bacteroides	Bacteroides_thetaiotaomicron	99.3959	0.566343	0.433015	0.056968	6779819	632	127	133	372042	372042	142583	135977	53384.4	50971.3	0.900536	11	5570	NA	NA	NA	ncbi_genomes	stool	FALSE	1	GCA_015668615.1_ASM1566861v1
GCA.015554685.1.ASM1555468v1	SAMN15533044	USA	human	Homo sapiens	d__Bacteria;p__Bacteroidota;c__Bacteroidia;o__Bacteroidales;f__Bacteroidaceae;g__Bacteroides;s__Bacteroides ovatus	Bacteroides	Bacteroides_ovatus	99.4606	0.31014	0.418908	0.037573	6816717	2314	83	95	533519	408835	186508	164835	82129.1	71730.6	0.904775	11	5245	NA	NA	NA	ncbi_genomes	stool	FALSE	1	GCA_015554685.1_ASM1555468v1
GCA.014042505.1.ASM1404250v1	SAMN15648893	Kazakhstan: Nur-Sultan	human	Homo sapiens	d__Bacteria;p__Bacteroidota;c__Bacteroidia;o__Bacteroidales;f__Bacteroidaceae;g__Bacteroides;s__Bacteroides fragilis	Bacteroides	Bacteroides_fragilis	99.2565	0	0.433294	0.0350214	5259406	0	41	41	872623	872623	378644	378644	128278	128278	0.893411	11	4414	NA	NA	NA	ncbi_genomes	purulent	FALSE	1	GCA_014042505.1_ASM1404250v1
GCA.000598965.1.ASM59896v1	SAMN02314539	missing	human	Homo sapiens	d__Bacteria;p__Bacteroidota;c__Bacteroidia;o__Bacteroidales;f__Bacteroidaceae;g__Bacteroides;s__Bacteroides fragilis	Bacteroides	Bacteroides_fragilis	99.2565	0	0.43225	0.0430679	5062782	0	44	44	977923	977923	378186	378186	115063	115063	0.893233	11	4200	NA	NA	NA	ncbi_genomes	missing	FALSE	1	GCA_000598965.1_ASM59896v1
GCA.015550105.1.ASM1555010v1	SAMN15532583	USA	human	Homo sapiens	d__Bacteria;p__Bacteroidota;c__Bacteroidia;o__Bacteroidales;f__Bacteroidaceae;g__Bacteroides;s__Bacteroides ovatus	Bacteroides	Bacteroides_ovatus	99.4606	0	0.419845	0.0294613	6736103	938	80	89	560143	560143	180857	158197	84201.3	75676	0.909162	11	5225	NA	NA	NA	ncbi_genomes	stool	FALSE	1	GCA_015550105.1_ASM1555010v1
GCA.015670025.1.ASM1567002v1	SAMN15532783	USA	human	Homo sapiens	d__Bacteria;p__Bacteroidota;c__Bacteroidia;o__Bacteroidales;f__Bacteroidaceae;g__Bacteroides;s__Bacteroides thetaiotaomicron	Bacteroides	Bacteroides_thetaiotaomicron	99.4144	0.184928	0.428719	0.0524493	7008561	1214	151	160	633352	633352	150835	132116	46414.3	43795.9	0.89742	11	5821	NA	NA	NA	ncbi_genomes	stool	FALSE	1	GCA_015670025.1_ASM1567002v1
GCA.000178215.1.ASM17821v1	SAMN00007489	not determined	human	Homo sapiens	d__Bacteria;p__Bacteroidota;c__Bacteroidia;o__Bacteroidales;f__Bacteroidaceae;g__Bacteroides;s__Bacteroides xylanisolvens	Bacteroides	Bacteroides_xylanisolvens	99.4606	0	0.419848	0.046069	6059812	6	236	236	213454	213454	60820	60820	25677.2	25677.1	0.900116	11	5026	NA	NA	NA	ncbi_genomes	stool	FALSE	1	GCA_000178215.1_ASM17821v1
GCA.009153275.1.ASM915327v1	SAMN11944337	USA:Boston	human	Homo sapiens	d__Bacteria;p__Bacteroidota;c__Bacteroidia;o__Bacteroidales;f__Bacteroidaceae;g__Bacteroides;s__Bacteroides xylanisolvens	Bacteroides	Bacteroides_xylanisolvens	99.2853	0.242718	0.418208	0.0431925	6219379	1	192	192	280514	280514	59954	59954	32392.6	32392.6	0.90147	11	5068	NA	NA	NA	ncbi_genomes	stool	FALSE	1	GCA_009153275.1_ASM915327v1
GCA.015547465.1.ASM1554746v1	SAMN15533274	USA	human	Homo sapiens	d__Bacteria;p__Bacteroidota;c__Bacteroidia;o__Bacteroidales;f__Bacteroidaceae;g__Bacteroides;s__Bacteroides thetaiotaomicron	Bacteroides	Bacteroides_thetaiotaomicron	99.4144	0.0809061	0.433434	0.0420088	6653351	933	83	92	468026	468026	147129	128523	80160.9	72308.9	0.900382	11	5377	NA	NA	NA	ncbi_genomes	stool	FALSE	1	GCA_015547465.1_ASM1554746v1
GCA.015550085.1.ASM1555008v1	SAMN15532582	USA	human	Homo sapiens	d__Bacteria;p__Bacteroidota;c__Bacteroidia;o__Bacteroidales;f__Bacteroidaceae;g__Bacteroides;s__Bacteroides ovatus	Bacteroides	Bacteroides_ovatus	99.4606	0.21575	0.419945	0.027038	6765717	688	82	89	393437	393437	154963	149637	82508.7	76011.6	0.900935	11	5419	NA	NA	NA	ncbi_genomes	stool	FALSE	1	GCA_015550085.1_ASM1555008v1
GCA.003439675.1.ASM343967v1	SAMN09736712	China: Shenzhen	human	Homo sapiens	d__Bacteria;p__Bacteroidota;c__Bacteroidia;o__Bacteroidales;f__Bacteroidaceae;g__Bacteroides;s__Bacteroides fragilis	Bacteroides	Bacteroides_fragilis	99.2565	0	0.435342	0.0277732	5398873	150	30	45	780248	777677	386436	373596	179962	119972	0.892902	11	4596	NA	NA	NA	ncbi_genomes	stool	FALSE	1	GCA_003439675.1_ASM343967v1
GCA.003438775.1.ASM343877v1	SAMN09736823	China: Shenzhen	human	Homo sapiens	d__Bacteria;p__Bacteroidota;c__Bacteroidia;o__Bacteroidales;f__Bacteroidaceae;g__Bacteroides;s__Bacteroides fragilis	Bacteroides	Bacteroides_fragilis	99.2565	0	0.433606	0.0292387	5079420	90	24	33	884988	797565	356573	356573	211642	153919	0.895171	11	4241	NA	NA	NA	ncbi_genomes	stool	FALSE	1	GCA_003438775.1_ASM343877v1
GCA.001535615.1.ASM153561v1	SAMN03653578	USA:Boston	human	Homo sapiens	d__Bacteria;p__Bacteroidota;c__Bacteroidia;o__Bacteroidales;f__Bacteroidaceae;g__Bacteroides;s__Bacteroides ovatus	Bacteroides	Bacteroides_ovatus	99.4606	0.496224	0.417879	0.0418749	6974841	382	193	213	425158	425158	148777	143277	36139.1	32743.9	0.904821	11	5428	NA	NA	NA	ncbi_genomes	stool	FALSE	1	GCA_001535615.1_ASM153561v1
GCA.000159875.2.Bact.sp.1.1.6.V2	SAMN02463690	not determined	human	Homo sapiens	d__Bacteria;p__Bacteroidota;c__Bacteroidia;o__Bacteroidales;f__Bacteroidaceae;g__Bacteroides;s__Bacteroides thetaiotaomicron	Bacteroides	Bacteroides_thetaiotaomicron	99.4144	0.404531	0.430246	0.0323637	6760735	8200	15	97	1327443	360329	1201016	116440	450716	69613.8	0.892711	11	5469	NA	NA	NA	ncbi_genomes	missing	FALSE	1	GCA_000159875.2_Bact_sp_1_1_6_V2
GCA.009102465.1.ASM910246v1	SAMN11944290	USA:Boston	human	Homo sapiens	d__Bacteria;p__Bacteroidota;c__Bacteroidia;o__Bacteroidales;f__Bacteroidaceae;g__Bacteroides;s__Bacteroides xylanisolvens	Bacteroides	Bacteroides_xylanisolvens	99.4606	0.323625	0.423804	0.0570751	6374113	0	224	224	244063	244063	59113	59113	28455.9	28455.9	0.899927	11	5384	NA	NA	NA	ncbi_genomes	stool	FALSE	1	GCA_009102465.1_ASM910246v1
GCA.009102135.1.ASM910213v1	SAMN11944315	USA:Boston	human	Homo sapiens	d__Bacteria;p__Bacteroidota;c__Bacteroidia;o__Bacteroidales;f__Bacteroidaceae;g__Bacteroides;s__Bacteroides xylanisolvens	Bacteroides	Bacteroides_xylanisolvens	99.4606	0.323625	0.423611	0.0520874	6377668	1	225	225	244066	244066	57410	57410	28345.2	28345.2	0.899791	11	5373	NA	NA	NA	ncbi_genomes	stool	FALSE	1	GCA_009102135.1_ASM910213v1
GCA.001049535.1.3731	SAMEA3334961	missing	human	Homo sapiens	d__Bacteria;p__Bacteroidota;c__Bacteroidia;o__Bacteroidales;f__Bacteroidaceae;g__Bacteroides;s__Bacteroides thetaiotaomicron	Bacteroides	Bacteroides_thetaiotaomicron	99.3712	0.807264	0.429944	0.0396688	7076464	0	175	175	292131	292131	97716	97716	40436.9	40436.9	0.896981	11	5833	NA	NA	NA	ncbi_genomes	colon	FALSE	1	GCA_001049535.1_3731
GCA.003468155.1.ASM346815v1	SAMN09736524	China: Shenzhen	human	Homo sapiens	d__Bacteria;p__Bacteroidota;c__Bacteroidia;o__Bacteroidales;f__Bacteroidaceae;g__Bacteroides;s__Bacteroides ovatus	Bacteroides	Bacteroides_ovatus	99.4606	0.5373	0.416797	0.0521498	6740416	669	149	197	443769	443769	163605	142980	45237.7	34211.9	0.909152	11	5254	NA	NA	NA	ncbi_genomes	stool	FALSE	1	GCA_003468155.1_ASM346815v1
GCA.000297735.1.Bact.frag.HMW.615.V1	SAMN02463953	not determined	human	Homo sapiens	d__Bacteria;p__Bacteroidota;c__Bacteroidia;o__Bacteroidales;f__Bacteroidaceae;g__Bacteroides;s__Bacteroides fragilis	Bacteroides	Bacteroides_fragilis	99.2565	0	0.434832	0.0455196	5419684	61441	14	43	2054707	854036	1560650	352781	387120	124610	0.878618	11	4501	NA	NA	NA	ncbi_genomes	missing	FALSE	1	GCA_000297735.1_Bact_frag_HMW_615_V1
GCA.001699865.1.ASM169986v1	SAMN03839333	USA	human	Homo sapiens	d__Bacteria;p__Bacteroidota;c__Bacteroidia;o__Bacteroidales;f__Bacteroidaceae;g__Bacteroides;s__Bacteroides fragilis	Bacteroides	Bacteroides_fragilis	99.2565	0.123916	0.431112	0.0503314	5210816	0	140	140	585236	585236	346660	346660	37220.1	37220.1	0.888713	11	4380	NA	NA	NA	ncbi_genomes	stool	FALSE	1	GCA_001699865.1_ASM169986v1
GCA.000699725.1.ASM69972v1	SAMN02370950	missing	human	Homo sapiens	d__Bacteria;p__Bacteroidota;c__Bacteroidia;o__Bacteroidales;f__Bacteroidaceae;g__Bacteroides;s__Bacteroides ovatus	Bacteroides	Bacteroides_ovatus	99.137	0.364078	0.421658	0.0548953	7030448	0	181	181	406909	406909	140987	140987	38842.3	38842.3	0.905417	11	5829	NA	NA	NA	ncbi_genomes	missing	FALSE	1	GCA_000699725.1_ASM69972v1
GCA.015556665.1.ASM1555666v1	SAMN15533351	USA	human	Homo sapiens	d__Bacteria;p__Bacteroidota;c__Bacteroidia;o__Bacteroidales;f__Bacteroidaceae;g__Bacteroides;s__Bacteroides thetaiotaomicron	Bacteroides	Bacteroides_thetaiotaomicron	99.4144	0.134844	0.428146	0.0334963	6162990	634	141	147	251773	251773	91171	90151	43709.1	41920.8	0.903245	11	4821	NA	NA	NA	ncbi_genomes	stool	FALSE	1	GCA_015556665.1_ASM1555666v1
GCA.009102505.1.ASM910250v1	SAMN11944289	USA:Boston	human	Homo sapiens	d__Bacteria;p__Bacteroidota;c__Bacteroidia;o__Bacteroidales;f__Bacteroidaceae;g__Bacteroides;s__Bacteroides xylanisolvens	Bacteroides	Bacteroides_xylanisolvens	99.4606	0.323625	0.424021	0.065388	6397097	11	223	223	244437	244437	57386	57386	28686.5	28686.5	0.899334	11	5381	NA	NA	NA	ncbi_genomes	stool	FALSE	1	GCA_009102505.1_ASM910250v1
GCA.009093945.1.ASM909394v1	SAMN11944335	USA:Boston	human	Homo sapiens	d__Bacteria;p__Bacteroidota;c__Bacteroidia;o__Bacteroidales;f__Bacteroidaceae;g__Bacteroides;s__Bacteroides xylanisolvens	Bacteroides	Bacteroides_xylanisolvens	100	4.07524	0.416593	0.0538302	6319350	1	306	306	314496	314496	56238	56238	20651.5	20651.5	0.900182	11	5239	NA	NA	NA	ncbi_genomes	stool	FALSE	1	GCA_009093945.1_ASM909394v1
GCA.001816245.2.ASM181624v2	SAMN05862073	Sweden:Solna	human	Homo sapiens	d__Bacteria;p__Bacteroidota;c__Bacteroidia;o__Bacteroidales;f__Bacteroidaceae;g__Bacteroides;s__Bacteroides thetaiotaomicron	Bacteroides	Bacteroides_thetaiotaomicron	99.4144	0.188781	0.429048	0.0393807	6533850	384	176	181	302084	302074	88889	88887	37124.1	36096.5	0.901987	11	5242	NA	NA	NA	ncbi_genomes	appendix	FALSE	1	GCA_001816245.2_ASM181624v2
GCA.003468975.1.ASM346897v1	SAMN09736408	China: Shenzhen	human	Homo sapiens	d__Bacteria;p__Bacteroidota;c__Bacteroidia;o__Bacteroidales;f__Bacteroidaceae;g__Bacteroides;s__Bacteroides ovatus	Bacteroides	Bacteroides_ovatus	99.4606	0.188781	0.42033	0.0340716	6782617	604	68	108	456617	456617	212068	137285	99744.4	62796.4	0.910379	11	5335	NA	NA	NA	ncbi_genomes	stool	FALSE	1	GCA_003468975.1_ASM346897v1
GCA.000599065.2.ASM59906v2	SAMN02314528	missing	human	Homo sapiens	d__Bacteria;p__Bacteroidota;c__Bacteroidia;o__Bacteroidales;f__Bacteroidaceae;g__Bacteroides;s__Bacteroides fragilis	Bacteroides	Bacteroides_fragilis	99.2565	0.371747	0.433457	0.046664	5430155	0	57	57	1327911	1327911	343583	343583	95265.9	95265.9	0.889234	11	4595	NA	NA	NA	ncbi_genomes	missing	FALSE	1	GCA_000599065.2_ASM59906v2
GCA.003458955.1.ASM345895v1	SAMN09734517	China: Shenzhen	human	Homo sapiens	d__Bacteria;p__Bacteroidota;c__Bacteroidia;o__Bacteroidales;f__Bacteroidaceae;g__Bacteroides;s__Bacteroides fragilis	Bacteroides	Bacteroides_fragilis	99.2565	0	0.432268	0.0425056	5224118	473	40	69	1074800	1074800	495177	341522	130603	75705	0.894661	11	4400	NA	NA	NA	ncbi_genomes	stool	FALSE	1	GCA_003458955.1_ASM345895v1
GCA.005844965.1.ASM584496v1	SAMN10863214	USA	human	Homo sapiens	d__Bacteria;p__Bacteroidota;c__Bacteroidia;o__Bacteroidales;f__Bacteroidaceae;g__Bacteroides;s__Bacteroides ovatus	Bacteroides	Bacteroides_ovatus	99.4606	0	0.420612	0.0337465	6659128	994	95	102	349959	349959	143478	136873	70096.1	65275.8	0.901319	11	5370	NA	NA	NA	ncbi_genomes	stool	FALSE	1	GCA_005844965.1_ASM584496v1
GCA.001578565.1.ASM157856v1	SAMN04324905	missing	human	Homo sapiens	d__Bacteria;p__Bacteroidota;c__Bacteroidia;o__Bacteroidales;f__Bacteroidaceae;g__Bacteroides;s__Bacteroides thetaiotaomicron	Bacteroides	Bacteroides_thetaiotaomicron	99.4144	0.0809061	0.430443	0.0367275	6089777	7900	108	187	460951	313240	143966	83684	56386.8	32523.4	0.899004	11	4794	NA	NA	NA	ncbi_genomes	stool	FALSE	1	GCA_001578565.1_ASM157856v1
GCA.009102325.1.ASM910232v1	SAMN11944305	USA:Boston	human	Homo sapiens	d__Bacteria;p__Bacteroidota;c__Bacteroidia;o__Bacteroidales;f__Bacteroidaceae;g__Bacteroides;s__Bacteroides xylanisolvens	Bacteroides	Bacteroides_xylanisolvens	99.4606	0.323625	0.423982	0.0637099	6363941	1	232	232	198451	198451	55730	55730	27430.8	27430.8	0.899685	11	5367	NA	NA	NA	ncbi_genomes	stool	FALSE	1	GCA_009102325.1_ASM910232v1
GCA.009101725.1.ASM910172v1	SAMN11944299	USA:Boston	human	Homo sapiens	d__Bacteria;p__Bacteroidota;c__Bacteroidia;o__Bacteroidales;f__Bacteroidaceae;g__Bacteroides;s__Bacteroides xylanisolvens	Bacteroides	Bacteroides_xylanisolvens	99.4606	0.323625	0.423991	0.0654511	6384700	4	241	241	244065	244065	52553	52553	26492.5	26492.5	0.899893	11	5378	NA	NA	NA	ncbi_genomes	stool	FALSE	1	GCA_009101725.1_ASM910172v1
GCA.007556425.1.ASM755642v1	SAMN10476872	USA: Boston, Massachusetts	human	Homo sapiens	d__Bacteria;p__Bacteroidota;c__Bacteroidia;o__Bacteroidales;f__Bacteroidaceae;g__Bacteroides;s__Bacteroides thetaiotaomicron	Bacteroides	Bacteroides_thetaiotaomicron	99.4144	0.833956	0.430343	0.0466254	6831212	3294	155	282	575402	319485	96797	77437	44072.3	24212.5	0.899636	11	5655	NA	NA	NA	ncbi_genomes	stool	FALSE	1	GCA_007556425.1_ASM755642v1
GCA.015548845.1.ASM1554884v1	SAMN15533334	USA	human	Homo sapiens	d__Bacteria;p__Bacteroidota;c__Bacteroidia;o__Bacteroidales;f__Bacteroidaceae;g__Bacteroides;s__Bacteroides ovatus	Bacteroides	Bacteroides_ovatus	99.4606	0	0.416425	0.0482639	6581210	675	101	108	386986	386986	136205	132837	65160.5	60930.9	0.903374	11	5133	NA	NA	NA	ncbi_genomes	stool	FALSE	1	GCA_015548845.1_ASM1554884v1
GCA.000598725.1.ASM59872v1	SAMN02314530	missing	human	Homo sapiens	d__Bacteria;p__Bacteroidota;c__Bacteroidia;o__Bacteroidales;f__Bacteroidaceae;g__Bacteroides;s__Bacteroides fragilis	Bacteroides	Bacteroides_fragilis	99.2565	0.3924	0.431882	0.0395988	4986076	0	64	64	650508	650508	338507	338507	77907.4	77907.4	0.890504	11	4227	NA	NA	NA	ncbi_genomes	missing	FALSE	1	GCA_000598725.1_ASM59872v1
GCA.003439635.1.ASM343963v1	SAMN09736715	China: Shenzhen	human	Homo sapiens	d__Bacteria;p__Bacteroidota;c__Bacteroidia;o__Bacteroidales;f__Bacteroidaceae;g__Bacteroides;s__Bacteroides fragilis	Bacteroides	Bacteroides_fragilis	99.2565	0	0.4359	0.0333707	5340087	117	33	44	780270	746828	373362	317390	161821	121363	0.893212	11	4507	NA	NA	NA	ncbi_genomes	stool	FALSE	1	GCA_003439635.1_ASM343963v1
GCA.005844895.1.ASM584489v1	SAMN10863225	USA	human	Homo sapiens	d__Bacteria;p__Bacteroidota;c__Bacteroidia;o__Bacteroidales;f__Bacteroidaceae;g__Bacteroides;s__Bacteroides ovatus	Bacteroides	Bacteroides_ovatus	99.4606	0	0.418628	0.0536058	6937307	843	121	128	437482	437482	146577	132275	57333.1	54191.1	0.908924	11	5539	NA	NA	NA	ncbi_genomes	stool	FALSE	1	GCA_005844895.1_ASM584489v1
GCA.004349615.1.ASM434961v1	SAMN10689999	USA	human	Homo sapiens	d__Bacteria;p__Bacteroidota;c__Bacteroidia;o__Bacteroidales;f__Bacteroidaceae;g__Bacteroides;s__Bacteroides thetaiotaomicron	Bacteroides	Bacteroides_thetaiotaomicron	99.2988	1.05178	0.429272	0.0316276	6110649	958	183	235	333857	250063	78799	58006	33391.5	25998.7	0.903529	11	4768	NA	NA	NA	ncbi_genomes	missing	FALSE	1	GCA_004349615.1_ASM434961v1
GCA.009103215.1.ASM910321v1	SAMN11944303	USA:Boston	human	Homo sapiens	d__Bacteria;p__Bacteroidota;c__Bacteroidia;o__Bacteroidales;f__Bacteroidaceae;g__Bacteroides;s__Bacteroides xylanisolvens	Bacteroides	Bacteroides_xylanisolvens	99.4606	0.323625	0.423842	0.0554152	6381463	4	254	254	198451	198451	50475	50475	25123.9	25123.9	0.899545	11	5395	NA	NA	NA	ncbi_genomes	stool	FALSE	1	GCA_009103215.1_ASM910321v1
GCA.009102525.1.ASM910252v1	SAMN11944287	USA:Boston	human	Homo sapiens	d__Bacteria;p__Bacteroidota;c__Bacteroidia;o__Bacteroidales;f__Bacteroidaceae;g__Bacteroides;s__Bacteroides xylanisolvens	Bacteroides	Bacteroides_xylanisolvens	99.4283	0.323625	0.42419	0.0627905	6404792	3	271	271	198451	198451	48125	48125	23633.9	23633.9	0.89851	11	5415	NA	NA	NA	ncbi_genomes	stool	FALSE	1	GCA_009102525.1_ASM910252v1
GCA.004349635.1.ASM434963v1	SAMN10689998	USA	human	Homo sapiens	d__Bacteria;p__Bacteroidota;c__Bacteroidia;o__Bacteroidales;f__Bacteroidaceae;g__Bacteroides;s__Bacteroides thetaiotaomicron	Bacteroides	Bacteroides_thetaiotaomicron	99.4606	0.674218	0.428772	0.0500798	6627629	1342	258	326	273696	247880	72231	57960	25688.5	20326	0.900538	11	5418	NA	NA	NA	ncbi_genomes	missing	FALSE	1	GCA_004349635.1_ASM434963v1
GCA.015549065.1.ASM1554906v1	SAMN15532829	USA	human	Homo sapiens	d__Bacteria;p__Bacteroidota;c__Bacteroidia;o__Bacteroidales;f__Bacteroidaceae;g__Bacteroides;s__Bacteroides ovatus	Bacteroides	Bacteroides_ovatus	99.4606	0	0.418628	0.0536058	6937307	843	121	128	437482	437482	146577	132275	57333.1	54191.1	0.908924	11	5539	NA	NA	NA	ncbi_genomes	stool	FALSE	1	GCA_015549065.1_ASM1554906v1
GCA.000273095.1.Bact.frag.CL03T00C08.V1	SAMN02463921	not determined	human	Homo sapiens	d__Bacteria;p__Bacteroidota;c__Bacteroidia;o__Bacteroidales;f__Bacteroidaceae;g__Bacteroides;s__Bacteroides fragilis	Bacteroides	Bacteroides_fragilis	99.2565	0.817844	0.434518	0.0232119	5238793	12958	8	35	3104543	765640	3104543	314697	654849	149310	0.88752	11	4363	NA	NA	NA	ncbi_genomes	missing	FALSE	1	GCA_000273095.1_Bact_frag_CL03T00C08_V1
GCA.000273115.1.Bact.frag.CL03T12C07.V1	SAMN02463922	not determined	human	Homo sapiens	d__Bacteria;p__Bacteroidota;c__Bacteroidia;o__Bacteroidales;f__Bacteroidaceae;g__Bacteroides;s__Bacteroides fragilis	Bacteroides	Bacteroides_fragilis	99.2565	0.0743494	0.434438	0.045337	5226222	12194	7	35	1812676	698375	1481262	312513	746603	148972	0.890971	11	4354	NA	NA	NA	ncbi_genomes	missing	FALSE	1	GCA_000273115.1_Bact_frag_CL03T12C07_V1
GCA.015554165.1.ASM1555416v1	SAMN15532458	USA	human	Homo sapiens	d__Bacteria;p__Bacteroidota;c__Bacteroidia;o__Bacteroidales;f__Bacteroidaceae;g__Bacteroides;s__Bacteroides ovatus	Bacteroides	Bacteroides_ovatus	99.4606	0.970874	0.423047	0.0439837	7360076	493	112	117	625525	625525	138490	131557	65715	62902.4	0.909389	11	5941	NA	NA	NA	ncbi_genomes	stool	FALSE	1	GCA_015554165.1_ASM1555416v1
GCA.016760085.1.ASM1676008v1	SAMN11961934	Canada:Lethbridge	missing	missing	d__Bacteria;p__Bacteroidota;c__Bacteroidia;o__Bacteroidales;f__Bacteroidaceae;g__Bacteroides;s__Bacteroides thetaiotaomicron	Bacteroides	Bacteroides_thetaiotaomicron	99.4144	0.188781	0.429924	0.034226	5474457	0	251	251	202920	202920	55339	55339	21810.6	21810.6	0.902898	11	4255	NA	NA	NA	ncbi_genomes	stool	FALSE	1	GCA_016760085.1_ASM1676008v1
GCA.009102305.1.ASM910230v1	SAMN11944304	USA:Boston	human	Homo sapiens	d__Bacteria;p__Bacteroidota;c__Bacteroidia;o__Bacteroidales;f__Bacteroidaceae;g__Bacteroides;s__Bacteroides xylanisolvens	Bacteroides	Bacteroides_xylanisolvens	99.4606	0.323625	0.423858	0.0556261	6381159	5	264	264	310380	310380	48027	48027	24171.1	24171	0.899507	11	5394	NA	NA	NA	ncbi_genomes	stool	FALSE	1	GCA_009102305.1_ASM910230v1
GCA.015556195.1.ASM1555619v1	SAMN15532817	USA	human	Homo sapiens	d__Bacteria;p__Bacteroidota;c__Bacteroidia;o__Bacteroidales;f__Bacteroidaceae;g__Bacteroides;s__Bacteroides xylanisolvens	Bacteroides	Bacteroides_xylanisolvens	99.4606	0.107875	0.419809	0.0383439	6434406	665	262	268	165995	156493	47580	46962	24558.8	24006.5	0.897278	11	5268	NA	NA	NA	ncbi_genomes	stool	FALSE	1	GCA_015556195.1_ASM1555619v1
GCA.001055755.1.ASM105575v1	SAMN03197381	USA: WA	human	Homo sapiens	d__Bacteria;p__Bacteroidota;c__Bacteroidia;o__Bacteroidales;f__Bacteroidaceae;g__Bacteroides;s__Bacteroides thetaiotaomicron	Bacteroides	Bacteroides_thetaiotaomicron	99.0908	0.593312	0.42993	0.0399804	6359255	224	351	354	209587	209587	42751	42751	18117.5	17963.4	0.901723	11	5132	NA	NA	NA	ncbi_genomes	missing	FALSE	1	GCA_001055755.1_ASM105575v1
GCA.015556825.1.ASM1555682v1	SAMN15533245	USA	human	Homo sapiens	d__Bacteria;p__Bacteroidota;c__Bacteroidia;o__Bacteroidales;f__Bacteroidaceae;g__Bacteroides;s__Bacteroides ovatus	Bacteroides	Bacteroides_ovatus	99.4606	0.658037	0.421137	0.0397929	7405181	1036	121	131	468295	468295	152580	131394	61199.8	56520.2	0.905299	11	6028	NA	NA	NA	ncbi_genomes	stool	FALSE	1	GCA_015556825.1_ASM1555682v1
GCA.014042445.1.ASM1404244v1	SAMN15648895	Kazakhstan: Nur-Sultan	human	Homo sapiens	d__Bacteria;p__Bacteroidota;c__Bacteroidia;o__Bacteroidales;f__Bacteroidaceae;g__Bacteroides;s__Bacteroides fragilis	Bacteroides	Bacteroides_fragilis	99.2565	0	0.432401	0.0277939	5243270	100	40	41	1098546	1098546	311478	311478	131082	127882	0.894419	11	4369	NA	NA	NA	ncbi_genomes	purulent	FALSE	1	GCA_014042445.1_ASM1404244v1
GCA.003436935.1.ASM343693v1	SAMN09736920	China: Shenzhen	human	Homo sapiens	d__Bacteria;p__Bacteroidota;c__Bacteroidia;o__Bacteroidales;f__Bacteroidaceae;g__Bacteroides;s__Bacteroides fragilis	Bacteroides	Bacteroides_fragilis	99.2565	0	0.434663	0.0286448	5253326	327	28	41	938005	938005	469732	310585	187619	128122	0.892774	11	4405	NA	NA	NA	ncbi_genomes	stool	FALSE	1	GCA_003436935.1_ASM343693v1
GCA.003459105.1.ASM345910v1	SAMN09734471	China: Shenzhen	human	Homo sapiens	d__Bacteria;p__Bacteroidota;c__Bacteroidia;o__Bacteroidales;f__Bacteroidaceae;g__Bacteroides;s__Bacteroides ovatus	Bacteroides	Bacteroides_ovatus	99.4606	0.728155	0.417752	0.042136	6935191	726	129	184	463906	425185	169973	129970	53761.2	37687.3	0.907603	11	5558	NA	NA	NA	ncbi_genomes	stool	FALSE	1	GCA_003459105.1_ASM345910v1
GCA.015556535.1.ASM1555653v1	SAMN15532781	USA	human	Homo sapiens	d__Bacteria;p__Bacteroidota;c__Bacteroidia;o__Bacteroidales;f__Bacteroidaceae;g__Bacteroides;s__Bacteroides thetaiotaomicron	Bacteroides	Bacteroides_thetaiotaomicron	98.9752	0.21575	0.427515	0.0432137	6024348	520	337	362	286512	286512	39007	37164	17876.4	16640.4	0.903658	11	4734	NA	NA	NA	ncbi_genomes	stool	FALSE	1	GCA_015556535.1_ASM1555653v1
GCA.009101615.1.ASM910161v1	SAMN11944319	USA:Boston	human	Homo sapiens	d__Bacteria;p__Bacteroidota;c__Bacteroidia;o__Bacteroidales;f__Bacteroidaceae;g__Bacteroides;s__Bacteroides xylanisolvens	Bacteroides	Bacteroides_xylanisolvens	99.4185	0	0.424055	0.0549597	6338362	0	327	327	206049	206049	46538	46538	19383.4	19383.4	0.899586	11	5450	NA	NA	NA	ncbi_genomes	stool	FALSE	1	GCA_009101615.1_ASM910161v1
GCA.009101775.1.ASM910177v1	SAMN11944281	USA:Boston	human	Homo sapiens	d__Bacteria;p__Bacteroidota;c__Bacteroidia;o__Bacteroidales;f__Bacteroidaceae;g__Bacteroides;s__Bacteroides xylanisolvens	Bacteroides	Bacteroides_xylanisolvens	99.4606	0.323625	0.425516	0.0620321	6659765	317	348	348	198713	198713	46443	46443	19137.3	19136.3	0.893092	11	5914	NA	NA	NA	ncbi_genomes	stool	FALSE	1	GCA_009101775.1_ASM910177v1
GCA.015554205.1.ASM1555420v1	SAMN15532795	USA	human	Homo sapiens	d__Bacteria;p__Bacteroidota;c__Bacteroidia;o__Bacteroidales;f__Bacteroidaceae;g__Bacteroides;s__Bacteroides thetaiotaomicron	Bacteroides	Bacteroides_thetaiotaomicron	99.137	0.242718	0.433166	0.048968	6503228	198	613	615	104688	104688	18370	18370	10608.9	10574	0.905916	11	5433	NA	NA	NA	ncbi_genomes	stool	FALSE	1	GCA_015554205.1_ASM1555420v1
GCA.003465985.1.ASM346598v1	SAMN09734182	China: Shenzhen	human	Homo sapiens	d__Bacteria;p__Bacteroidota;c__Bacteroidia;o__Bacteroidales;f__Bacteroidaceae;g__Bacteroides;s__Bacteroides ovatus	Bacteroides	Bacteroides_ovatus	99.4606	0.0809061	0.419779	0.0326982	6667382	199	97	113	469109	444124	140520	126303	68735.9	59001.6	0.905751	11	5217	NA	NA	NA	ncbi_genomes	stool	FALSE	1	GCA_003465985.1_ASM346598v1
GCA.003472025.1.ASM347202v1	SAMN09734817	China: Shenzhen	human	Homo sapiens	d__Bacteria;p__Bacteroidota;c__Bacteroidia;o__Bacteroidales;f__Bacteroidaceae;g__Bacteroides;s__Bacteroides fragilis	Bacteroides	Bacteroides_fragilis	99.2565	0	0.433155	0.0566731	5292183	100	40	50	796128	796128	377111	309911	132305	105842	0.894194	11	4449	NA	NA	NA	ncbi_genomes	stool	FALSE	1	GCA_003472025.1_ASM347202v1
GCA.003437815.1.ASM343781v1	SAMN09736883	China: Shenzhen	human	Homo sapiens	d__Bacteria;p__Bacteroidota;c__Bacteroidia;o__Bacteroidales;f__Bacteroidaceae;g__Bacteroides;s__Bacteroides fragilis	Bacteroides	Bacteroides_fragilis	99.2565	0	0.43234	0.0355646	5062331	204	43	61	592937	592937	336234	309275	117729	82985.7	0.894964	11	4184	NA	NA	NA	ncbi_genomes	stool	FALSE	1	GCA_003437815.1_ASM343781v1
GCA.015547705.1.ASM1554770v1	SAMN15532418	USA	human	Homo sapiens	d__Bacteria;p__Bacteroidota;c__Bacteroidia;o__Bacteroidales;f__Bacteroidaceae;g__Bacteroides;s__Bacteroides ovatus	Bacteroides	Bacteroides_ovatus	99.4606	0.121359	0.418984	0.0289441	6907010	404	91	96	684841	684841	137013	125480	75901.2	71943.8	0.908612	11	5455	NA	NA	NA	ncbi_genomes	stool	FALSE	1	GCA_015547705.1_ASM1554770v1
GCA.015670455.1.ASM1567045v1	SAMN15532596	USA	human	Homo sapiens	d__Bacteria;p__Bacteroidota;c__Bacteroidia;o__Bacteroidales;f__Bacteroidaceae;g__Bacteroides;s__Bacteroides thetaiotaomicron	Bacteroides	Bacteroides_thetaiotaomicron	98.8106	2.37094	0.428792	0.0399329	6286956	0	730	730	62719	62719	12602	12602	8612.27	8612.27	0.905618	11	5356	NA	NA	NA	ncbi_genomes	stool	FALSE	1	GCA_015670455.1_ASM1567045v1
GCA.009102485.1.ASM910248v1	SAMN11944288	USA:Boston	human	Homo sapiens	d__Bacteria;p__Bacteroidota;c__Bacteroidia;o__Bacteroidales;f__Bacteroidaceae;g__Bacteroides;s__Bacteroides xylanisolvens	Bacteroides	Bacteroides_xylanisolvens	99.4606	0.323625	0.423773	0.0541009	6380125	13	258	258	196267	196267	45663	45663	24729.2	24729.1	0.899512	11	5398	NA	NA	NA	ncbi_genomes	stool	FALSE	1	GCA_009102485.1_ASM910248v1
GCA.009102185.1.ASM910218v1	SAMN11944314	USA:Boston	human	Homo sapiens	d__Bacteria;p__Bacteroidota;c__Bacteroidia;o__Bacteroidales;f__Bacteroidaceae;g__Bacteroides;s__Bacteroides xylanisolvens	Bacteroides	Bacteroides_xylanisolvens	99.137	0.323625	0.42368	0.0537243	6368401	0	279	279	198646	198646	44902	44902	22825.8	22825.8	0.899404	11	5398	NA	NA	NA	ncbi_genomes	stool	FALSE	1	GCA_009102185.1_ASM910218v1
GCA.015670015.1.ASM1567001v1	SAMN15532502	USA	human	Homo sapiens	d__Bacteria;p__Bacteroidota;c__Bacteroidia;o__Bacteroidales;f__Bacteroidaceae;g__Bacteroides;s__Bacteroides thetaiotaomicron	Bacteroides	Bacteroides_thetaiotaomicron	97.4736	0.672143	0.438432	0.0426803	6488973	562	926	931	47457	45831	10998	10976	7007.53	6969.29	0.91248	11	5611	NA	NA	NA	ncbi_genomes	stool	FALSE	1	GCA_015670015.1_ASM1567001v1
GCA.003465715.1.ASM346571v1	SAMN09734177	China: Shenzhen	human	Homo sapiens	d__Bacteria;p__Bacteroidota;c__Bacteroidia;o__Bacteroidales;f__Bacteroidaceae;g__Bacteroides;s__Bacteroides ovatus	Bacteroides	Bacteroides_ovatus	99.4202	0.0809061	0.41979	0.0368813	6663758	302	104	123	386819	386819	137940	124441	64074.6	54174.4	0.905786	11	5216	NA	NA	NA	ncbi_genomes	stool	FALSE	1	GCA_003465715.1_ASM346571v1
GCA.001699855.1.ASM169985v1	SAMN03839334	USA	human	Homo sapiens	d__Bacteria;p__Bacteroidota;c__Bacteroidia;o__Bacteroidales;f__Bacteroidaceae;g__Bacteroides;s__Bacteroides fragilis	Bacteroides	Bacteroides_fragilis	99.2565	0	0.431768	0.0374069	5212804	6	52	52	639633	639631	301080	301080	100246	100246	0.893608	11	4389	NA	NA	NA	ncbi_genomes	stool	FALSE	1	GCA_001699855.1_ASM169985v1
GCA.015556305.1.ASM1555630v1	SAMN15532816	USA	human	Homo sapiens	d__Bacteria;p__Bacteroidota;c__Bacteroidia;o__Bacteroidales;f__Bacteroidaceae;g__Bacteroides;s__Bacteroides fragilis	Bacteroides	Bacteroides_fragilis	99.2565	0.0929368	0.435964	0.0290968	5516929	675	33	40	684676	524413	425665	300158	167180	137906	0.892779	11	4705	NA	NA	NA	ncbi_genomes	stool	FALSE	1	GCA_015556305.1_ASM1555630v1
GCA.015551835.1.ASM1555183v1	SAMN15533118	USA	human	Homo sapiens	d__Bacteria;p__Bacteroidota;c__Bacteroidia;o__Bacteroidales;f__Bacteroidaceae;g__Bacteroides;s__Bacteroides ovatus	Bacteroides	Bacteroides_ovatus	99.4606	0.0809061	0.418816	0.0474886	6727302	2540	139	146	316098	316098	122179	122179	48397.9	46060	0.900081	11	5440	NA	NA	NA	ncbi_genomes	stool	FALSE	1	GCA_015551835.1_ASM1555183v1
GCA.001373135.1.2e6A.assembly	SAMEA3217995	missing	mouse	Mus musculus	d__Bacteria;p__Bacteroidota;c__Bacteroidia;o__Bacteroidales;f__Bacteroidaceae;g__Bacteroides;s__Bacteroides thetaiotaomicron	Bacteroides	Bacteroides_thetaiotaomicron	98.814	11.1674	0.434831	0.0347872	5995917	0	1730	1730	32810	32810	6198	6198	3465.85	3465.85	0.918577	11	5633	NA	NA	NA	ncbi_genomes	stool	FALSE	0	GCA_001373135.1_2e6A_assembly
GCA.009153235.1.ASM915323v1	SAMN11944318	USA:Boston	human	Homo sapiens	d__Bacteria;p__Bacteroidota;c__Bacteroidia;o__Bacteroidales;f__Bacteroidaceae;g__Bacteroides;s__Bacteroides xylanisolvens	Bacteroides	Bacteroides_xylanisolvens	99.389	0.323625	0.425178	0.0541111	6263976	1	321	321	183238	183238	44633	44633	19513.9	19513.9	0.899289	11	5397	NA	NA	NA	ncbi_genomes	stool	FALSE	1	GCA_009153235.1_ASM915323v1
GCA.009101745.1.ASM910174v1	SAMN11944282	USA:Boston	human	Homo sapiens	d__Bacteria;p__Bacteroidota;c__Bacteroidia;o__Bacteroidales;f__Bacteroidaceae;g__Bacteroides;s__Bacteroides xylanisolvens	Bacteroides	Bacteroides_xylanisolvens	99.4606	0.323625	0.424245	0.0624062	6390970	20	300	300	244081	244081	43340	43340	21303.2	21303.2	0.899607	11	5427	NA	NA	NA	ncbi_genomes	stool	FALSE	1	GCA_009101745.1_ASM910174v1
GCA.001578575.1.ASM157857v1	SAMN03956448	missing	human	Homo sapiens	d__Bacteria;p__Bacteroidota;c__Bacteroidia;o__Bacteroidales;f__Bacteroidaceae;g__Bacteroides;s__Bacteroides ovatus	Bacteroides	Bacteroides_ovatus	99.3797	0.107875	0.419093	0.0345959	6294259	4200	87	129	574749	390637	221173	121548	72347.8	48760.1	0.904265	11	4953	NA	NA	NA	ncbi_genomes	stool	FALSE	1	GCA_001578575.1_ASM157857v1
GCA.000598585.1.ASM59858v1	SAMN02317049	missing	human	Homo sapiens	d__Bacteria;p__Bacteroidota;c__Bacteroidia;o__Bacteroidales;f__Bacteroidaceae;g__Bacteroides;s__Bacteroides fragilis	Bacteroides	Bacteroides_fragilis	99.2565	0	0.432342	0.0556068	5595976	0	75	75	643870	643870	292374	292374	74613	74613	0.889718	11	4810	NA	NA	NA	ncbi_genomes	missing	FALSE	1	GCA_000598585.1_ASM59858v1
GCA.014042455.1.ASM1404245v1	SAMN15648896	Kazakhstan: Nur-Sultan	human	Homo sapiens	d__Bacteria;p__Bacteroidota;c__Bacteroidia;o__Bacteroidales;f__Bacteroidaceae;g__Bacteroides;s__Bacteroides fragilis	Bacteroides	Bacteroides_fragilis	99.2565	0	0.434525	0.0346285	5125231	0	53	53	501904	501904	290748	290748	96702.5	96702.5	0.894006	11	4258	NA	NA	NA	ncbi_genomes	purulent	FALSE	1	GCA_014042455.1_ASM1404245v1
GCA.015552185.1.ASM1555218v1	SAMN15533080	USA	human	Homo sapiens	d__Bacteria;p__Bacteroidota;c__Bacteroidia;o__Bacteroidales;f__Bacteroidaceae;g__Bacteroides;s__Bacteroides ovatus	Bacteroides	Bacteroides_ovatus	99.4606	0.0809061	0.418091	0.0415261	6824596	1012	151	157	271316	271316	123017	119019	45196	43462.3	0.90072	11	5609	NA	NA	NA	ncbi_genomes	stool	FALSE	1	GCA_015552185.1_ASM1555218v1
GCA.009101985.1.ASM910198v1	SAMN11944328	USA:Boston	human	Homo sapiens	d__Bacteria;p__Bacteroidota;c__Bacteroidia;o__Bacteroidales;f__Bacteroidaceae;g__Bacteroides;s__Bacteroides xylanisolvens	Bacteroides	Bacteroides_xylanisolvens	99.1046	1.12883	0.41989	0.0532992	6568449	187	354	357	190380	190380	41094	40218	18554.9	18398.5	0.897247	11	5628	NA	NA	NA	ncbi_genomes	stool	FALSE	1	GCA_009101985.1_ASM910198v1
GCA.000178295.1.ASM17829v1	SAMN00007492	not determined	human	Homo sapiens	d__Bacteria;p__Bacteroidota;c__Bacteroidia;o__Bacteroidales;f__Bacteroidaceae;g__Bacteroides;s__Bacteroides xylanisolvens	Bacteroides	Bacteroides_xylanisolvens	98.7055	0.161812	0.419856	0.0452543	6050198	1	305	305	212910	212910	40148	40148	19836.7	19836.7	0.900337	11	5097	NA	NA	NA	ncbi_genomes	stool	FALSE	1	GCA_000178295.1_ASM17829v1
GCA.001049555.1.7330	SAMEA3334962	missing	human	Homo sapiens	d__Bacteria;p__Bacteroidota;c__Bacteroidia;o__Bacteroidales;f__Bacteroidaceae;g__Bacteroides;s__Bacteroides thetaiotaomicron	Bacteroides	Bacteroides_thetaiotaomicron	98.929	3.51667	0.428424	0.0527891	6771374	0	407	407	546760	546760	217107	217107	16637.3	16637.3	0.889607	11	5695	NA	NA	NA	ncbi_genomes	colon	FALSE	1	GCA_001049555.1_7330
GCA.000178275.1.ASM17827v1	SAMN00008359	not determined	human	Homo sapiens	d__Bacteria;p__Bacteroidota;c__Bacteroidia;o__Bacteroidales;f__Bacteroidaceae;g__Bacteroides;s__Bacteroides ovatus	Bacteroides	Bacteroides_ovatus	99.5146	0	0.419406	0.0515438	6775279	2	156	156	271687	271687	118082	118082	43431.3	43431.3	0.901317	11	5560	NA	NA	NA	ncbi_genomes	stool	FALSE	1	GCA_000178275.1_ASM17827v1
GCA.015553495.1.ASM1555349v1	SAMN15532440	USA	human	Homo sapiens	d__Bacteria;p__Bacteroidota;c__Bacteroidia;o__Bacteroidales;f__Bacteroidaceae;g__Bacteroides;s__Bacteroides fragilis	Bacteroides	Bacteroides_fragilis	99.2565	0.371747	0.433963	0.0393397	5311203	196	41	43	776247	776247	290737	290737	129542	123512	0.896906	11	4465	NA	NA	NA	ncbi_genomes	stool	FALSE	1	GCA_015553495.1_ASM1555349v1
GCA.003436285.1.ASM343628v1	SAMN09737008	China: Shenzhen	human	Homo sapiens	d__Bacteria;p__Bacteroidota;c__Bacteroidia;o__Bacteroidales;f__Bacteroidaceae;g__Bacteroides;s__Bacteroides fragilis	Bacteroides	Bacteroides_fragilis	99.2565	0	0.432965	0.04075	5195045	150	33	48	666198	666198	316143	290345	157426	108227	0.893935	11	4371	NA	NA	NA	ncbi_genomes	stool	FALSE	1	GCA_003436285.1_ASM343628v1
GCA.015554355.1.ASM1555435v1	SAMN15532999	USA	human	Homo sapiens	d__Bacteria;p__Bacteroidota;c__Bacteroidia;o__Bacteroidales;f__Bacteroidaceae;g__Bacteroides;s__Bacteroides ovatus	Bacteroides	Bacteroides_ovatus	99.137	0.350593	0.423304	0.0413566	7226057	490	144	149	227461	227461	121515	113146	50181	48493.7	0.900182	11	6025	NA	NA	NA	ncbi_genomes	stool	FALSE	1	GCA_015554355.1_ASM1555435v1
GCA.009102215.1.ASM910221v1	SAMN11944311	USA:Boston	human	Homo sapiens	d__Bacteria;p__Bacteroidota;c__Bacteroidia;o__Bacteroidales;f__Bacteroidaceae;g__Bacteroides;s__Bacteroides xylanisolvens	Bacteroides	Bacteroides_xylanisolvens	99.137	0.0809061	0.42433	0.0545765	6316243	21	417	418	198646	198646	38038	38038	15146.9	15110.6	0.89997	11	5457	NA	NA	NA	ncbi_genomes	stool	FALSE	1	GCA_009102215.1_ASM910221v1
GCA.009102385.1.ASM910238v1	SAMN11944295	USA:Boston	human	Homo sapiens	d__Bacteria;p__Bacteroidota;c__Bacteroidia;o__Bacteroidales;f__Bacteroidaceae;g__Bacteroides;s__Bacteroides xylanisolvens	Bacteroides	Bacteroides_xylanisolvens	99.3959	0.862999	0.424401	0.0599151	6349128	56	384	385	198451	198451	37495	37495	16534.2	16491.1	0.90079	11	5417	NA	NA	NA	ncbi_genomes	stool	FALSE	1	GCA_009102385.1_ASM910238v1
GCA.003463855.1.ASM346385v1	SAMN09736625	China: Shenzhen	human	Homo sapiens	d__Bacteria;p__Bacteroidota;c__Bacteroidia;o__Bacteroidales;f__Bacteroidaceae;g__Bacteroides;s__Bacteroides thetaiotaomicron	Bacteroides	Bacteroides_thetaiotaomicron	96.7921	0.242718	0.430033	0.0538973	5910608	167	165	166	240326	240326	90312	90312	35821.9	35605.1	0.896517	11	5164	NA	NA	NA	ncbi_genomes	stool	FALSE	1	GCA_003463855.1_ASM346385v1
GCA.003468695.1.ASM346869v1	SAMN09736437	China: Shenzhen	human	Homo sapiens	d__Bacteria;p__Bacteroidota;c__Bacteroidia;o__Bacteroidales;f__Bacteroidaceae;g__Bacteroides;s__Bacteroides ovatus	Bacteroides	Bacteroides_ovatus	99.4606	0.107875	0.418347	0.0421587	6424635	46854	93	148	436710	302700	166107	110583	69082.1	43093.1	0.896985	11	5056	NA	NA	NA	ncbi_genomes	stool	FALSE	1	GCA_003468695.1_ASM346869v1
GCA.000598745.1.ASM59874v1	SAMN02314565	missing	human	Homo sapiens	d__Bacteria;p__Bacteroidota;c__Bacteroidia;o__Bacteroidales;f__Bacteroidaceae;g__Bacteroides;s__Bacteroides fragilis	Bacteroides	Bacteroides_fragilis	98.8848	0.185874	0.431121	0.0431944	5273785	0	72	72	726158	726158	286209	286209	73247	73247	0.88936	11	4379	NA	NA	NA	ncbi_genomes	missing	FALSE	1	GCA_000598745.1_ASM59874v1
GCA.000598705.1.ASM59870v1	SAMN02314519	missing	human	Homo sapiens	d__Bacteria;p__Bacteroidota;c__Bacteroidia;o__Bacteroidales;f__Bacteroidaceae;g__Bacteroides;s__Bacteroides fragilis	Bacteroides	Bacteroides_fragilis	99.2565	0.371747	0.432399	0.0424375	5117277	0	63	63	1218737	1218737	283732	283732	81226.6	81226.6	0.886509	11	4189	NA	NA	NA	ncbi_genomes	missing	FALSE	1	GCA_000598705.1_ASM59870v1
GCA.015549745.1.ASM1554974v1	SAMN15532785	USA	human	Homo sapiens	d__Bacteria;p__Bacteroidota;c__Bacteroidia;o__Bacteroidales;f__Bacteroidaceae;g__Bacteroides;s__Bacteroides ovatus	Bacteroides	Bacteroides_ovatus	99.4606	0.248112	0.41843	0.0242682	6474050	462	93	98	424953	300080	123962	106564	69613.4	66057	0.903213	11	5120	NA	NA	NA	ncbi_genomes	stool	FALSE	1	GCA_015549745.1_ASM1554974v1
GCA.003474005.1.ASM347400v1	SAMN09734716	China: Shenzhen	human	Homo sapiens	d__Bacteria;p__Bacteroidota;c__Bacteroidia;o__Bacteroidales;f__Bacteroidaceae;g__Bacteroides;s__Bacteroides thetaiotaomicron	Bacteroides	Bacteroides_thetaiotaomicron	97.9895	0	0.42872	0.0528288	6404173	461	225	227	205125	205125	62319	62319	28463	28210.2	0.896872	11	5647	NA	NA	NA	ncbi_genomes	stool	FALSE	1	GCA_003474005.1_ASM347400v1
GCA.009101685.1.ASM910168v1	SAMN11944297	USA:Boston	human	Homo sapiens	d__Bacteria;p__Bacteroidota;c__Bacteroidia;o__Bacteroidales;f__Bacteroidaceae;g__Bacteroides;s__Bacteroides xylanisolvens	Bacteroides	Bacteroides_xylanisolvens	98.9752	0.323625	0.424187	0.0553528	6384419	74	376	376	198713	198713	37461	37461	16979.8	16979.6	0.900285	11	5475	NA	NA	NA	ncbi_genomes	stool	FALSE	1	GCA_009101685.1_ASM910168v1
GCA.009093835.1.ASM909383v1	SAMN11944336	USA:Boston	human	Homo sapiens	d__Bacteria;p__Bacteroidota;c__Bacteroidia;o__Bacteroidales;f__Bacteroidaceae;g__Bacteroides;s__Bacteroides xylanisolvens	Bacteroides	Bacteroides_xylanisolvens	99.0777	0.242718	0.418337	0.0440349	6200247	0	326	326	127197	127197	36015	36015	19019.2	19019.2	0.901889	11	5081	NA	NA	NA	ncbi_genomes	stool	FALSE	1	GCA_009093835.1_ASM909383v1
GCA.013361135.1.ASM1336113v1	SAMN14408544	USA: San Francisco, California	human	Homo sapiens	d__Bacteria;p__Bacteroidota;c__Bacteroidia;o__Bacteroidales;f__Bacteroidaceae;g__Bacteroides;s__Bacteroides ovatus	Bacteroides	Bacteroides_ovatus	99.4606	0.364078	0.419823	0.0457744	7019793	700	193	200	323709	323709	96019	96019	36372	35095.5	0.908722	11	5591	NA	NA	NA	ncbi_genomes	stool	FALSE	1	GCA_013361135.1_ASM1336113v1
GCA.015548825.1.ASM1554882v1	SAMN15533336	USA	human	Homo sapiens	d__Bacteria;p__Bacteroidota;c__Bacteroidia;o__Bacteroidales;f__Bacteroidaceae;g__Bacteroides;s__Bacteroides fragilis	Bacteroides	Bacteroides_fragilis	99.2565	0	0.432065	0.0309937	5157891	976	37	47	783997	731029	393396	281037	139402	109722	0.892564	11	4312	NA	NA	NA	ncbi_genomes	stool	FALSE	1	GCA_015548825.1_ASM1554882v1
GCA.003438895.1.ASM343889v1	SAMN09736813	China: Shenzhen	human	Homo sapiens	d__Bacteria;p__Bacteroidota;c__Bacteroidia;o__Bacteroidales;f__Bacteroidaceae;g__Bacteroides;s__Bacteroides fragilis	Bacteroides	Bacteroides_fragilis	99.2565	0	0.433617	0.0368343	5081261	100	21	31	1140463	985827	455129	278793	241965	163908	0.895035	11	4246	NA	NA	NA	ncbi_genomes	stool	FALSE	1	GCA_003438895.1_ASM343889v1
GCA.015555955.1.ASM1555595v1	SAMN15532494	USA	human	Homo sapiens	d__Bacteria;p__Bacteroidota;c__Bacteroidia;o__Bacteroidales;f__Bacteroidaceae;g__Bacteroides;s__Bacteroides ovatus	Bacteroides	Bacteroides_ovatus	99.4606	0.558252	0.422615	0.0482121	6772528	492	160	165	310828	310828	98839	91571	42328.3	41042.6	0.899639	11	5527	NA	NA	NA	ncbi_genomes	stool	FALSE	1	GCA_015555955.1_ASM1555595v1
GCA.003463095.1.ASM346309v1	SAMN09736686	China: Shenzhen	human	Homo sapiens	d__Bacteria;p__Bacteroidota;c__Bacteroidia;o__Bacteroidales;f__Bacteroidaceae;g__Bacteroides;s__Bacteroides thetaiotaomicron	Bacteroides	Bacteroides_thetaiotaomicron	97.5095	0.0809061	0.429133	0.0520896	6372846	0	240	240	168977	168977	58885	58885	26553.5	26553.5	0.897844	11	5747	NA	NA	NA	ncbi_genomes	stool	FALSE	1	GCA_003463095.1_ASM346309v1
GCA.009102545.1.ASM910254v1	SAMN11944286	USA:Boston	human	Homo sapiens	d__Bacteria;p__Bacteroidota;c__Bacteroidia;o__Bacteroidales;f__Bacteroidaceae;g__Bacteroides;s__Bacteroides xylanisolvens	Bacteroides	Bacteroides_xylanisolvens	98.9159	0.323625	0.42438	0.0573217	6357596	3	365	365	198646	198646	36000	36000	17418.1	17418.1	0.900879	11	5442	NA	NA	NA	ncbi_genomes	stool	FALSE	1	GCA_009102545.1_ASM910254v1
GCA.009102165.1.ASM910216v1	SAMN11944312	USA:Boston	human	Homo sapiens	d__Bacteria;p__Bacteroidota;c__Bacteroidia;o__Bacteroidales;f__Bacteroidaceae;g__Bacteroides;s__Bacteroides xylanisolvens	Bacteroides	Bacteroides_xylanisolvens	99.253	0.323625	0.424023	0.0505813	6322328	0	449	449	198646	198646	35899	35899	14080.9	14080.9	0.899147	11	5511	NA	NA	NA	ncbi_genomes	stool	FALSE	1	GCA_009102165.1_ASM910216v1
GCA.015561385.1.ASM1556138v1	SAMN15532898	USA	human	Homo sapiens	d__Bacteria;p__Bacteroidota;c__Bacteroidia;o__Bacteroidales;f__Bacteroidaceae;g__Bacteroides;s__Bacteroides ovatus	Bacteroides	Bacteroides_ovatus	99.4606	0.161812	0.420944	0.0366622	6590962	491	128	133	271871	271871	90984	89465	51491.9	49552.4	0.900769	11	5291	NA	NA	NA	ncbi_genomes	stool	FALSE	1	GCA_015561385.1_ASM1556138v1
GCA.005844845.1.ASM584484v1	SAMN10863232	USA	human	Homo sapiens	d__Bacteria;p__Bacteroidota;c__Bacteroidia;o__Bacteroidales;f__Bacteroidaceae;g__Bacteroides;s__Bacteroides fragilis	Bacteroides	Bacteroides_fragilis	99.2565	0	0.43788	0.0353751	5684644	1081	51	62	907546	825121	291467	275642	111464	91670.4	0.891998	11	4922	NA	NA	NA	ncbi_genomes	stool	FALSE	1	GCA_005844845.1_ASM584484v1
GCA.015548595.1.ASM1554859v1	SAMN15533184	USA	human	Homo sapiens	d__Bacteria;p__Bacteroidota;c__Bacteroidia;o__Bacteroidales;f__Bacteroidaceae;g__Bacteroides;s__Bacteroides fragilis	Bacteroides	Bacteroides_fragilis	99.2565	0	0.43788	0.0353751	5684644	1081	51	62	907546	825121	291467	275642	111464	91670.4	0.891998	11	4922	NA	NA	NA	ncbi_genomes	stool	FALSE	1	GCA_015548595.1_ASM1554859v1
GCA.015558885.1.ASM1555888v1	SAMN15533222	USA	human	Homo sapiens	d__Bacteria;p__Bacteroidota;c__Bacteroidia;o__Bacteroidales;f__Bacteroidaceae;g__Bacteroides;s__Bacteroides ovatus	Bacteroides	Bacteroides_ovatus	99.4606	0.404531	0.422216	0.0457514	6768241	1349	161	170	245820	245820	88956	88351	42038.8	39805.2	0.902606	11	5632	NA	NA	NA	ncbi_genomes	stool	FALSE	1	GCA_015558885.1_ASM1555888v1
GCA.003439845.1.ASM343984v1	SAMN09736717	China: Shenzhen	human	Homo sapiens	d__Bacteria;p__Bacteroidota;c__Bacteroidia;o__Bacteroidales;f__Bacteroidaceae;g__Bacteroides;s__Bacteroides thetaiotaomicron	Bacteroides	Bacteroides_thetaiotaomicron	96.9058	0.587918	0.43024	0.0506271	6490474	100	355	356	208688	208688	40611	40611	18283	18231.4	0.893794	11	5887	NA	NA	NA	ncbi_genomes	stool	FALSE	1	GCA_003439845.1_ASM343984v1
GCA.009102245.1.ASM910224v1	SAMN11944307	USA:Boston	human	Homo sapiens	d__Bacteria;p__Bacteroidota;c__Bacteroidia;o__Bacteroidales;f__Bacteroidaceae;g__Bacteroides;s__Bacteroides xylanisolvens	Bacteroides	Bacteroides_xylanisolvens	98.665	0.531669	0.424129	0.0504445	6321751	0	442	442	198451	198451	35832	35832	14302.6	14302.6	0.900041	11	5467	NA	NA	NA	ncbi_genomes	stool	FALSE	1	GCA_009102245.1_ASM910224v1
GCA.009102285.1.ASM910228v1	SAMN11944306	USA:Boston	human	Homo sapiens	d__Bacteria;p__Bacteroidota;c__Bacteroidia;o__Bacteroidales;f__Bacteroidaceae;g__Bacteroides;s__Bacteroides xylanisolvens	Bacteroides	Bacteroides_xylanisolvens	98.1661	0.323625	0.424422	0.0488615	6273950	0	512	512	198646	198646	35092	35092	12253.8	12253.8	0.899658	11	5516	NA	NA	NA	ncbi_genomes	stool	FALSE	1	GCA_009102285.1_ASM910228v1
GCA.000937835.1.3a5B.assembly	SAMEA3217996	missing	mouse	Mus musculus	d__Bacteria;p__Bacteroidota;c__Bacteroidia;o__Bacteroidales;f__Bacteroidaceae;g__Bacteroides;s__Bacteroides thetaiotaomicron	Bacteroides	Bacteroides_thetaiotaomicron	96.3204	17.3166	0.444751	0.0288078	5602239	0	2372	2372	22775	22775	3649	3649	2361.82	2361.82	0.937101	11	5580	NA	NA	NA	ncbi_genomes	stool	FALSE	0	GCA_000937835.1_3a5B_assembly
GCA.900102645.1.IMG.taxon.2654588143.annotated.assembly	SAMN05192581	missing	missing	missing	d__Bacteria;p__Bacteroidota;c__Bacteroidia;o__Bacteroidales;f__Bacteroidaceae;g__Bacteroides;s__Bacteroides ovatus	Bacteroides	Bacteroides_ovatus	98.8134	1.17044	0.417589	0.0289678	5862656	3811	125	127	355089	355089	79095	79095	46901.2	46132.6	0.908479	11	4624	NA	NA	NA	ncbi_genomes	missing	FALSE	1	GCA_900102645.1_IMG-taxon_2654588143_annotated_assembly
GCA.015831765.1.ASM1583176v1	SAMN15915571	Canada: Lethbridge	chicken	Gallus gallus	d__Bacteria;p__Bacteroidota;c__Bacteroidia;o__Bacteroidales;f__Bacteroidaceae;g__Bacteroides;s__Bacteroides fragilis	Bacteroides	Bacteroides_fragilis	99.2565	0	0.429877	0.042421	4943232	352	72	75	678395	678395	272224	272224	68656	65905.1	0.894745	11	4094	NA	NA	NA	ncbi_genomes	ceacum	FALSE	1	GCA_015831765.1_ASM1583176v1
GCA.000599325.1.ASM59932v1	SAMN02315064	missing	human	Homo sapiens	d__Bacteria;p__Bacteroidota;c__Bacteroidia;o__Bacteroidales;f__Bacteroidaceae;g__Bacteroides;s__Bacteroides fragilis	Bacteroides	Bacteroides_fragilis	99.2565	0.557621	0.431205	0.0407314	5249753	0	65	65	780956	780956	260420	260420	80765.4	80765.4	0.890141	11	4369	NA	NA	NA	ncbi_genomes	missing	FALSE	1	GCA_000599325.1_ASM59932v1
GCA.015550025.1.ASM1555002v1	SAMN15532462	USA	human	Homo sapiens	d__Bacteria;p__Bacteroidota;c__Bacteroidia;o__Bacteroidales;f__Bacteroidaceae;g__Bacteroides;s__Bacteroides ovatus	Bacteroides	Bacteroides_ovatus	99.4606	0	0.421767	0.0331769	6841116	686	161	168	229975	229975	77648	69855	42491.4	40716.8	0.905763	11	5533	NA	NA	NA	ncbi_genomes	stool	FALSE	1	GCA_015550025.1_ASM1555002v1
GCA.009102785.1.ASM910278v1	SAMN11944270	USA:Boston	human	Homo sapiens	d__Bacteria;p__Bacteroidota;c__Bacteroidia;o__Bacteroidales;f__Bacteroidaceae;g__Bacteroides;s__Bacteroides xylanisolvens	Bacteroides	Bacteroides_xylanisolvens	97.6992	0.539374	0.420528	0.0446629	6359276	4617	290	390	180404	168747	40281	30559	21928.5	16294	0.895273	11	5404	NA	NA	NA	ncbi_genomes	stool	FALSE	1	GCA_009102785.1_ASM910278v1
GCA.009101505.1.ASM910150v1	SAMN11944284	USA:Boston	human	Homo sapiens	d__Bacteria;p__Bacteroidota;c__Bacteroidia;o__Bacteroidales;f__Bacteroidaceae;g__Bacteroides;s__Bacteroides xylanisolvens	Bacteroides	Bacteroides_xylanisolvens	98.1742	1.67206	0.424721	0.0488734	6292034	5	577	577	198451	198451	29753	29753	10904.7	10904.7	0.900972	11	5559	NA	NA	NA	ncbi_genomes	stool	FALSE	1	GCA_009101505.1_ASM910150v1
GCA.900100465.1.IMG.taxon.2654588146.annotated.assembly	SAMN05192582	missing	missing	missing	d__Bacteria;p__Bacteroidota;c__Bacteroidia;o__Bacteroidales;f__Bacteroidaceae;g__Bacteroides;s__Bacteroides ovatus	Bacteroides	Bacteroides_ovatus	98.4898	1.26753	0.416671	0.0285358	6007827	2246	174	176	283359	283359	70057	64008	34527.7	34122.6	0.909636	11	4729	NA	NA	NA	ncbi_genomes	missing	FALSE	1	GCA_900100465.1_IMG-taxon_2654588146_annotated_assembly
GCA.003439505.1.ASM343950v1	SAMN09736743	China: Shenzhen	human	Homo sapiens	d__Bacteria;p__Bacteroidota;c__Bacteroidia;o__Bacteroidales;f__Bacteroidaceae;g__Bacteroides;s__Bacteroides fragilis	Bacteroides	Bacteroides_fragilis	99.2565	0	0.433743	0.0684046	4987072	2389	61	94	1018640	1018640	327430	253250	81755.3	53028.5	0.892573	11	4130	NA	NA	NA	ncbi_genomes	stool	FALSE	1	GCA_003439505.1_ASM343950v1
GCA.000599225.1.ASM59922v1	SAMN02314559	missing	human	Homo sapiens	d__Bacteria;p__Bacteroidota;c__Bacteroidia;o__Bacteroidales;f__Bacteroidaceae;g__Bacteroides;s__Bacteroides fragilis	Bacteroides	Bacteroides_fragilis	99.2565	0.495663	0.434266	0.0472245	5307885	0	119	119	352500	352500	251060	251060	44604.1	44604.1	0.892189	11	4545	NA	NA	NA	ncbi_genomes	missing	FALSE	1	GCA_000599225.1_ASM59922v1
GCA.009102145.1.ASM910214v1	SAMN11944313	USA:Boston	human	Homo sapiens	d__Bacteria;p__Bacteroidota;c__Bacteroidia;o__Bacteroidales;f__Bacteroidaceae;g__Bacteroides;s__Bacteroides xylanisolvens	Bacteroides	Bacteroides_xylanisolvens	97.6318	0.127488	0.425159	0.0457546	6144767	0	617	617	174695	174695	28617	28617	9959.1	9959.1	0.899326	11	5534	NA	NA	NA	ncbi_genomes	stool	FALSE	1	GCA_009102145.1_ASM910214v1
GCA.009101625.1.ASM910162v1	SAMN11944298	USA:Boston	human	Homo sapiens	d__Bacteria;p__Bacteroidota;c__Bacteroidia;o__Bacteroidales;f__Bacteroidaceae;g__Bacteroides;s__Bacteroides xylanisolvens	Bacteroides	Bacteroides_xylanisolvens	98.0906	0.323625	0.424416	0.0485925	6326685	13	542	542	198451	198451	25770	25770	11672.9	11672.8	0.899718	11	5513	NA	NA	NA	ncbi_genomes	stool	FALSE	1	GCA_009101625.1_ASM910162v1
GCA.013361245.1.ASM1336124v1	SAMN14408540	USA: San Francisco, California	human	Homo sapiens	d__Bacteria;p__Bacteroidota;c__Bacteroidia;o__Bacteroidales;f__Bacteroidaceae;g__Bacteroides;s__Bacteroides ovatus	Bacteroides	Bacteroides_ovatus	99.4606	0.364078	0.420244	0.0520695	6993105	430	490	506	187761	187761	37526	36777	14271.6	13819.5	0.90967	11	5717	NA	NA	NA	ncbi_genomes	stool	FALSE	1	GCA_013361245.1_ASM1336124v1
GCA.003475385.1.ASM347538v1	SAMN09734586	China: Shenzhen	human	Homo sapiens	d__Bacteria;p__Bacteroidota;c__Bacteroidia;o__Bacteroidales;f__Bacteroidaceae;g__Bacteroides;s__Bacteroides fragilis	Bacteroides	Bacteroides_fragilis	99.2565	0.371747	0.434075	0.057368	5306467	226	42	56	710298	661446	374893	250462	126344	94754.3	0.894308	11	4501	NA	NA	NA	ncbi_genomes	stool	FALSE	1	GCA_003475385.1_ASM347538v1
GCA.000598605.1.ASM59860v1	SAMN02314531	missing	human	Homo sapiens	d__Bacteria;p__Bacteroidota;c__Bacteroidia;o__Bacteroidales;f__Bacteroidaceae;g__Bacteroides;s__Bacteroides fragilis	Bacteroides	Bacteroides_fragilis	98.8848	11.8959	0.433908	0.0394292	5942134	0	85	85	574105	574105	243728	243728	69907.5	69907.5	0.891526	11	5050	NA	NA	NA	ncbi_genomes	missing	FALSE	0	GCA_000598605.1_ASM59860v1
GCA.015550165.1.ASM1555016v1	SAMN15532581	USA	human	Homo sapiens	d__Bacteria;p__Bacteroidota;c__Bacteroidia;o__Bacteroidales;f__Bacteroidaceae;g__Bacteroides;s__Bacteroides ovatus	Bacteroides	Bacteroides_ovatus	98.1661	1.32147	0.416779	0.0302044	5941885	406	304	309	219231	219231	36770	34972	19545.7	19228.1	0.907993	11	4674	NA	NA	NA	ncbi_genomes	stool	FALSE	1	GCA_015550165.1_ASM1555016v1
GCA.009101665.1.ASM910166v1	SAMN11944301	USA:Boston	human	Homo sapiens	d__Bacteria;p__Bacteroidota;c__Bacteroidia;o__Bacteroidales;f__Bacteroidaceae;g__Bacteroides;s__Bacteroides xylanisolvens	Bacteroides	Bacteroides_xylanisolvens	99.4283	0.377562	0.424329	0.0531389	6341105	4	538	538	177288	177288	22955	22955	11786.4	11786.4	0.89966	11	5516	NA	NA	NA	ncbi_genomes	stool	FALSE	1	GCA_009101665.1_ASM910166v1
GCA.009102405.1.ASM910240v1	SAMN11944294	USA:Boston	human	Homo sapiens	d__Bacteria;p__Bacteroidota;c__Bacteroidia;o__Bacteroidales;f__Bacteroidaceae;g__Bacteroides;s__Bacteroides xylanisolvens	Bacteroides	Bacteroides_xylanisolvens	93.0999	5.48377	0.424854	0.0449077	6296733	21	992	993	190465	190465	17493	17493	6347.51	6341.1	0.899376	11	5937	NA	NA	NA	ncbi_genomes	stool	FALSE	0	GCA_009102405.1_ASM910240v1
GCA.000699665.1.ASM69966v1	SAMN02370948	missing	human	Homo sapiens	d__Bacteria;p__Bacteroidota;c__Bacteroidia;o__Bacteroidales;f__Bacteroidaceae;g__Bacteroides;s__Bacteroides ovatus	Bacteroides	Bacteroides_ovatus	99.2988	0	0.42389	0.0478368	6980703	0	556	556	158988	158988	34367	34367	12555.2	12555.2	0.905652	11	5942	NA	NA	NA	ncbi_genomes	missing	FALSE	1	GCA_000699665.1_ASM69966v1
GCA.003363115.1.ASM336311v1	SAMN09729823	China	human	Homo sapiens	d__Bacteria;p__Bacteroidota;c__Bacteroidia;o__Bacteroidales;f__Bacteroidaceae;g__Bacteroides;s__Bacteroides fragilis	Bacteroides	Bacteroides_fragilis	99.2565	0.185874	0.434133	0.0554844	5252832	39	75	75	525726	525725	239494	239494	70037.8	70037.2	0.893937	11	4487	NA	NA	NA	ncbi_genomes	stool	FALSE	1	GCA_003363115.1_ASM336311v1
GCA.003472195.1.ASM347219v1	SAMN09734795	China: Shenzhen	human	Homo sapiens	d__Bacteria;p__Bacteroidota;c__Bacteroidia;o__Bacteroidales;f__Bacteroidaceae;g__Bacteroides;s__Bacteroides fragilis	Bacteroides	Bacteroides_fragilis	99.2565	0	0.434184	0.0509316	5491309	452	46	70	967165	763781	507211	231384	119376	78440.8	0.891403	11	4653	NA	NA	NA	ncbi_genomes	stool	FALSE	1	GCA_003472195.1_ASM347219v1
GCA.015670595.1.ASM1567059v1	SAMN15532799	USA	human	Homo sapiens	d__Bacteria;p__Bacteroidota;c__Bacteroidia;o__Bacteroidales;f__Bacteroidaceae;g__Bacteroides;s__Bacteroides ovatus	Bacteroides	Bacteroides_ovatus	98.8134	0.323625	0.424819	0.045747	6513078	299	681	684	97270	97270	16306	16270	9563.99	9521.61	0.908043	11	5361	NA	NA	NA	ncbi_genomes	stool	FALSE	1	GCA_015670595.1_ASM1567059v1
GCA.009102575.1.ASM910257v1	SAMN11944285	USA:Boston	human	Homo sapiens	d__Bacteria;p__Bacteroidota;c__Bacteroidia;o__Bacteroidales;f__Bacteroidaceae;g__Bacteroides;s__Bacteroides xylanisolvens	Bacteroides	Bacteroides_xylanisolvens	96.3342	0.991678	0.425067	0.0423111	6102991	0	788	788	176820	176820	17061	17061	7744.91	7744.91	0.903423	11	5594	NA	NA	NA	ncbi_genomes	stool	FALSE	1	GCA_009102575.1_ASM910257v1
GCA.009102265.1.ASM910226v1	SAMN11944309	USA:Boston	human	Homo sapiens	d__Bacteria;p__Bacteroidota;c__Bacteroidia;o__Bacteroidales;f__Bacteroidaceae;g__Bacteroides;s__Bacteroides xylanisolvens	Bacteroides	Bacteroides_xylanisolvens	94.7573	0.485437	0.426134	0.0420005	6025903	11	853	854	186206	186206	16520	16520	7064.36	7056.08	0.899956	11	5565	NA	NA	NA	ncbi_genomes	stool	FALSE	0	GCA_009102265.1_ASM910226v1
GCA.015831745.1.ASM1583174v1	SAMN15915572	Canada: Lethbridge	chicken	Gallus gallus	d__Bacteria;p__Bacteroidota;c__Bacteroidia;o__Bacteroidales;f__Bacteroidaceae;g__Bacteroides;s__Bacteroides fragilis	Bacteroides	Bacteroides_fragilis	99.2565	0	0.430245	0.0427127	4942533	362	95	98	622851	622851	222725	222725	52026.7	50430.3	0.89548	11	4114	NA	NA	NA	ncbi_genomes	ceacum	FALSE	1	GCA_015831745.1_ASM1583174v1
GCA.009102375.1.ASM910237v1	SAMN11944296	USA:Boston	human	Homo sapiens	d__Bacteria;p__Bacteroidota;c__Bacteroidia;o__Bacteroidales;f__Bacteroidaceae;g__Bacteroides;s__Bacteroides xylanisolvens	Bacteroides	Bacteroides_xylanisolvens	96.5927	1.40777	0.425514	0.0452351	6229157	2	876	876	161399	161399	12556	12556	7110.91	7110.91	0.901254	11	5718	NA	NA	NA	ncbi_genomes	stool	FALSE	1	GCA_009102375.1_ASM910237v1
GCA.009101705.1.ASM910170v1	SAMN11944300	USA:Boston	human	Homo sapiens	d__Bacteria;p__Bacteroidota;c__Bacteroidia;o__Bacteroidales;f__Bacteroidaceae;g__Bacteroides;s__Bacteroides xylanisolvens	Bacteroides	Bacteroides_xylanisolvens	95.5916	1.2082	0.426016	0.0441339	6111170	0	965	965	167639	167639	12325	12325	6332.82	6332.82	0.90318	11	5623	NA	NA	NA	ncbi_genomes	stool	FALSE	1	GCA_009101705.1_ASM910170v1
GCA.003463715.1.ASM346371v1	SAMN09736640	China: Shenzhen	human	Homo sapiens	d__Bacteria;p__Bacteroidota;c__Bacteroidia;o__Bacteroidales;f__Bacteroidaceae;g__Bacteroides;s__Bacteroides ovatus	Bacteroides	Bacteroides_ovatus	97.4263	0.242718	0.421857	0.0521409	6896081	100	172	173	412069	412069	130827	130827	40093.5	39861.2	0.901245	11	6155	NA	NA	NA	ncbi_genomes	stool	FALSE	1	GCA_003463715.1_ASM346371v1
GCA.003471925.1.ASM347192v1	SAMN09734823	China: Shenzhen	human	Homo sapiens	d__Bacteria;p__Bacteroidota;c__Bacteroidia;o__Bacteroidales;f__Bacteroidaceae;g__Bacteroides;s__Bacteroides fragilis	Bacteroides	Bacteroides_fragilis	99.2565	0	0.433163	0.0558463	5295367	220	41	63	795779	766008	343623	217478	129155	84050	0.894016	11	4449	NA	NA	NA	ncbi_genomes	stool	FALSE	1	GCA_003471925.1_ASM347192v1
GCA.000598785.2.ASM59878v2	SAMN02314404	missing	human	Homo sapiens	d__Bacteria;p__Bacteroidota;c__Bacteroidia;o__Bacteroidales;f__Bacteroidaceae;g__Bacteroides;s__Bacteroides fragilis	Bacteroides	Bacteroides_fragilis	98.8848	0.185874	0.43513	0.0380957	5317743	0	76	76	609336	609336	215678	215678	69970.3	69970.3	0.893288	11	4430	NA	NA	NA	ncbi_genomes	missing	FALSE	1	GCA_000598785.2_ASM59878v2
GCA.003463955.1.ASM346395v1	SAMN09736619	China: Shenzhen	human	Homo sapiens	d__Bacteria;p__Bacteroidota;c__Bacteroidia;o__Bacteroidales;f__Bacteroidaceae;g__Bacteroides;s__Bacteroides ovatus	Bacteroides	Bacteroides_ovatus	98.9293	0.202265	0.418526	0.0454309	6278096	203	160	161	270074	270074	109270	109270	39238.1	38993.1	0.897774	11	5407	NA	NA	NA	ncbi_genomes	stool	FALSE	1	GCA_003463955.1_ASM346395v1
GCA.009101965.1.ASM910196v1	SAMN11944327	USA:Boston	human	Homo sapiens	d__Bacteria;p__Bacteroidota;c__Bacteroidia;o__Bacteroidales;f__Bacteroidaceae;g__Bacteroides;s__Bacteroides xylanisolvens	Bacteroides	Bacteroides_xylanisolvens	95.8445	3.13916	0.418071	0.0460043	6327337	61	935	939	54427	54427	11005	11005	6767.21	6738.31	0.898644	11	5925	NA	NA	NA	ncbi_genomes	stool	FALSE	1	GCA_009101965.1_ASM910196v1
GCA.009102585.1.ASM910258v1	SAMN11944279	USA:Boston	human	Homo sapiens	d__Bacteria;p__Bacteroidota;c__Bacteroidia;o__Bacteroidales;f__Bacteroidaceae;g__Bacteroides;s__Bacteroides xylanisolvens	Bacteroides	Bacteroides_xylanisolvens	90.2142	2.411	0.424725	0.0465418	6274256	11720	1220	1310	67858	67205	8347	7551	5142.83	4780.56	0.892028	11	6053	NA	NA	NA	ncbi_genomes	stool	FALSE	0	GCA_009102585.1_ASM910258v1
GCA.000599365.1.ASM59936v1	SAMN02315070	missing	human	Homo sapiens	d__Bacteria;p__Bacteroidota;c__Bacteroidia;o__Bacteroidales;f__Bacteroidaceae;g__Bacteroides;s__Bacteroides fragilis	Bacteroides	Bacteroides_fragilis	99.2565	0.371747	0.432632	0.0422118	4971985	0	83	83	511517	511517	213485	213485	59903.4	59903.4	0.890912	11	4075	NA	NA	NA	ncbi_genomes	missing	FALSE	1	GCA_000599365.1_ASM59936v1
GCA.003472925.1.ASM347292v1	SAMN09734702	China: Shenzhen	human	Homo sapiens	d__Bacteria;p__Bacteroidota;c__Bacteroidia;o__Bacteroidales;f__Bacteroidaceae;g__Bacteroides;s__Bacteroides ovatus	Bacteroides	Bacteroides_ovatus	98.1652	0	0.418746	0.040136	6578801	0	129	129	226235	226235	104880	104880	50998.5	50998.5	0.905905	11	5637	NA	NA	NA	ncbi_genomes	stool	FALSE	1	GCA_003472925.1_ASM347292v1
GCA.009101645.1.ASM910164v1	SAMN11944302	USA:Boston	human	Homo sapiens	d__Bacteria;p__Bacteroidota;c__Bacteroidia;o__Bacteroidales;f__Bacteroidaceae;g__Bacteroides;s__Bacteroides xylanisolvens	Bacteroides	Bacteroides_xylanisolvens	96.337	1.14347	0.427009	0.0395609	5960877	0	1221	1221	137185	137185	7170	7170	4881.96	4881.96	0.903916	11	5696	NA	NA	NA	ncbi_genomes	stool	FALSE	1	GCA_009101645.1_ASM910164v1
GCA.009102425.1.ASM910242v1	SAMN11944292	USA:Boston	human	Homo sapiens	d__Bacteria;p__Bacteroidota;c__Bacteroidia;o__Bacteroidales;f__Bacteroidaceae;g__Bacteroides;s__Bacteroides xylanisolvens	Bacteroides	Bacteroides_xylanisolvens	93.4633	1.47609	0.426464	0.0384013	5919849	1	1377	1377	143801	143801	5847	5847	4299.09	4299.09	0.901243	11	5854	NA	NA	NA	ncbi_genomes	stool	FALSE	0	GCA_009102425.1_ASM910242v1
GCA.000598885.1.ASM59888v1	SAMN02314433	missing	human	Homo sapiens	d__Bacteria;p__Bacteroidota;c__Bacteroidia;o__Bacteroidales;f__Bacteroidaceae;g__Bacteroides;s__Bacteroides fragilis	Bacteroides	Bacteroides_fragilis	99.2565	0.929368	0.432442	0.0377519	5521232	0	66	66	818835	818835	212634	212634	83655	83655	0.890116	11	4734	NA	NA	NA	ncbi_genomes	missing	FALSE	1	GCA_000598885.1_ASM59888v1
GCA.000598685.2.ASM59868v2	SAMN02314435	missing	human	Homo sapiens	d__Bacteria;p__Bacteroidota;c__Bacteroidia;o__Bacteroidales;f__Bacteroidaceae;g__Bacteroides;s__Bacteroides fragilis	Bacteroides	Bacteroides_fragilis	99.2565	0.557621	0.432469	0.0408689	5537583	0	83	83	821616	821616	211815	211815	66717.9	66717.9	0.888645	11	4757	NA	NA	NA	ncbi_genomes	missing	FALSE	1	GCA_000598685.2_ASM59868v2
GCA.003474465.1.ASM347446v1	SAMN09734718	China: Shenzhen	human	Homo sapiens	d__Bacteria;p__Bacteroidota;c__Bacteroidia;o__Bacteroidales;f__Bacteroidaceae;g__Bacteroides;s__Bacteroides ovatus	Bacteroides	Bacteroides_ovatus	97.6241	0.726081	0.417609	0.0457281	6718086	0	223	223	295870	295870	70920	70920	30125.9	30125.9	0.908079	11	5937	NA	NA	NA	ncbi_genomes	stool	FALSE	1	GCA_003474465.1_ASM347446v1
GCA.000210075.1.ASM21007v1	SAMEA3138363	missing	human	Homo sapiens	d__Bacteria;p__Bacteroidota;c__Bacteroidia;o__Bacteroidales;f__Bacteroidaceae;g__Bacteroides;s__Bacteroides xylanisolvens	Bacteroides	Bacteroides_xylanisolvens	98.573	0.107875	0.418947	0	5976145	175333	1	230	5976145	253205	5976145	48635	5976145	25220.9	0.862767	11	4754	NA	NA	NA	ncbi_genomes	blood	FALSE	1	GCA_000210075.1_ASM21007v1
GCA.015669435.1.ASM1566943v1	SAMN15532774	USA	human	Homo sapiens	d__Bacteria;p__Bacteroidota;c__Bacteroidia;o__Bacteroidales;f__Bacteroidaceae;g__Bacteroides;s__Bacteroides fragilis	Bacteroides	Bacteroides_fragilis	99.2565	3.90954	0.434625	0.0584317	5386214	689	170	177	570700	542833	232347	208466	31683.6	30426.7	0.894526	11	4591	NA	NA	NA	ncbi_genomes	stool	FALSE	1	GCA_015669435.1_ASM1566943v1
GCA.015551365.1.ASM1555136v1	SAMN15532424	USA	human	Homo sapiens	d__Bacteria;p__Bacteroidota;c__Bacteroidia;o__Bacteroidales;f__Bacteroidaceae;g__Bacteroides;s__Bacteroides fragilis	Bacteroides	Bacteroides_fragilis	99.2565	0.371747	0.432639	0.0389516	5277783	901	42	50	706552	465506	262112	207141	125662	105538	0.890168	11	4431	NA	NA	NA	ncbi_genomes	stool	FALSE	1	GCA_015551365.1_ASM1555136v1
GCA.001405055.1.13414.6.23	SAMEA3545247	missing	human	Homo sapiens	d__Bacteria;p__Bacteroidota;c__Bacteroidia;o__Bacteroidales;f__Bacteroidaceae;g__Bacteroides;s__Bacteroides xylanisolvens	Bacteroides	Bacteroides_xylanisolvens	100	32.3877	0.439295	0.0810684	7840901	521694	1082	3025	376433	376433	100860	93203	7246.67	2419.57	0.772996	11	6896	NA	NA	NA	ncbi_genomes	colon	FALSE	0	GCA_001405055.1_13414_6_23
GCA.000599045.1.ASM59904v1	SAMN02314561	missing	human	Homo sapiens	d__Bacteria;p__Bacteroidota;c__Bacteroidia;o__Bacteroidales;f__Bacteroidaceae;g__Bacteroides;s__Bacteroides fragilis	Bacteroides	Bacteroides_fragilis	99.2565	1.05328	0.434197	0.041078	5249251	0	80	80	700185	700185	204746	204746	65615.6	65615.6	0.886704	11	4440	NA	NA	NA	ncbi_genomes	missing	FALSE	1	GCA_000599045.1_ASM59904v1
GCA.003469305.1.ASM346930v1	SAMN09736425	China: Shenzhen	human	Homo sapiens	d__Bacteria;p__Bacteroidota;c__Bacteroidia;o__Bacteroidales;f__Bacteroidaceae;g__Bacteroides;s__Bacteroides fragilis	Bacteroides	Bacteroides_fragilis	99.2565	0	0.434217	0.03764	5065519	548	53	84	633690	365731	236117	203398	95575.8	60297.3	0.893135	11	4209	NA	NA	NA	ncbi_genomes	stool	FALSE	1	GCA_003469305.1_ASM346930v1
GCA.003458755.1.ASM345875v1	SAMN09734435	China: Shenzhen	human	Homo sapiens	d__Bacteria;p__Bacteroidota;c__Bacteroidia;o__Bacteroidales;f__Bacteroidaceae;g__Bacteroides;s__Bacteroides xylanisolvens	Bacteroides	Bacteroides_xylanisolvens	98.5023	0.364078	0.418833	0.0481682	6017484	0	271	271	146357	146357	49100	49100	22204.7	22204.7	0.890995	11	5395	NA	NA	NA	ncbi_genomes	stool	FALSE	1	GCA_003458755.1_ASM345875v1
GCA.000218345.1.Bacteroides.sp.2.1.56FAA.V1	SAMN02463792	not determined	human	Homo sapiens	d__Bacteria;p__Bacteroidota;c__Bacteroidia;o__Bacteroidales;f__Bacteroidaceae;g__Bacteroides;s__Bacteroides fragilis	Bacteroides	Bacteroides_fragilis	99.0706	0	0.435277	0.0713032	5648441	16132	47	96	2314291	661282	1059903	201910	120180	58669.9	0.8836	11	4888	NA	NA	NA	ncbi_genomes	missing	FALSE	1	GCA_000218345.1_Bacteroides_sp_2_1_56FAA_V1
GCA.000599345.1.ASM59934v1	SAMN02363971	missing	human	Homo sapiens	d__Bacteria;p__Bacteroidota;c__Bacteroidia;o__Bacteroidales;f__Bacteroidaceae;g__Bacteroides;s__Bacteroides fragilis	Bacteroides	Bacteroides_fragilis	99.2565	10.1611	0.435652	0.060594	6183646	0	90	90	396044	396044	199357	199357	68707.2	68707.2	0.889197	11	5453	NA	NA	NA	ncbi_genomes	missing	FALSE	0	GCA_000599345.1_ASM59934v1
GCA.003473975.1.ASM347397v1	SAMN09734722	China: Shenzhen	human	Homo sapiens	d__Bacteria;p__Bacteroidota;c__Bacteroidia;o__Bacteroidales;f__Bacteroidaceae;g__Bacteroides;s__Bacteroides xylanisolvens	Bacteroides	Bacteroides_xylanisolvens	98.4898	0.485437	0.420367	0.0494495	6152001	705	390	391	147964	147964	33775	33775	15774.4	15732.2	0.892507	11	5548	NA	NA	NA	ncbi_genomes	stool	FALSE	1	GCA_003473975.1_ASM347397v1
GCA.000598985.1.ASM59898v1	SAMN02314413	missing	human	Homo sapiens	d__Bacteria;p__Bacteroidota;c__Bacteroidia;o__Bacteroidales;f__Bacteroidaceae;g__Bacteroides;s__Bacteroides fragilis	Bacteroides	Bacteroides_fragilis	99.2565	0.578273	0.431674	0.0429809	5201070	0	87	87	897750	897750	198514	198514	59782.4	59782.4	0.892141	11	4308	NA	NA	NA	ncbi_genomes	missing	FALSE	1	GCA_000598985.1_ASM59898v1
GCA.015548495.1.ASM1554849v1	SAMN15532632	USA	human	Homo sapiens	d__Bacteria;p__Bacteroidota;c__Bacteroidia;o__Bacteroidales;f__Bacteroidaceae;g__Bacteroides;s__Bacteroides fragilis	Bacteroides	Bacteroides_fragilis	99.2565	0	0.433497	0.0501018	5102436	1274	59	73	648979	447475	305316	197198	86482	69878.9	0.892526	11	4238	NA	NA	NA	ncbi_genomes	stool	FALSE	1	GCA_015548495.1_ASM1554849v1
GCA.009102455.1.ASM910245v1	SAMN11944291	USA:Boston	human	Homo sapiens	d__Bacteria;p__Bacteroidota;c__Bacteroidia;o__Bacteroidales;f__Bacteroidaceae;g__Bacteroides;s__Bacteroides xylanisolvens	Bacteroides	Bacteroides_xylanisolvens	84.0286	2.66695	0.429725	0.0389988	5168680	0	1554	1554	148275	148275	4232	4232	3326.05	3326.05	0.901211	11	5537	NA	NA	NA	ncbi_genomes	stool	FALSE	0	GCA_009102455.1_ASM910245v1
GCA.000598905.1.ASM59890v1	SAMN02314420	missing	human	Homo sapiens	d__Bacteria;p__Bacteroidota;c__Bacteroidia;o__Bacteroidales;f__Bacteroidaceae;g__Bacteroides;s__Bacteroides fragilis	Bacteroides	Bacteroides_fragilis	98.8848	1.20818	0.430469	0.0442313	5282071	0	148	148	426431	426431	197071	197071	35689.7	35689.7	0.88801	11	4489	NA	NA	NA	ncbi_genomes	missing	FALSE	1	GCA_000598905.1_ASM59890v1
GCA.008086695.1.ASM808669v1	SAMN11310039	Ecuador: Quito	human	Homo sapiens	d__Bacteria;p__Bacteroidota;c__Bacteroidia;o__Bacteroidales;f__Bacteroidaceae;g__Bacteroides;s__Bacteroides fragilis	Bacteroides	Bacteroides_fragilis	99.2565	0	0.43103	0.0442687	5158698	3476	41	74	1260093	490379	641857	196742	125822	69665.2	0.890323	11	4246	NA	NA	NA	ncbi_genomes	blood	FALSE	1	GCA_008086695.1_ASM808669v1
GCA.007896595.1.ASM789659v1	SAMN12414692	USA: NH, DHMC	human	Homo sapiens	d__Bacteria;p__Bacteroidota;c__Bacteroidia;o__Bacteroidales;f__Bacteroidaceae;g__Bacteroides;s__Bacteroides fragilis	Bacteroides	Bacteroides_fragilis	99.2565	0	0.435267	0.0334264	5683897	0	64	64	479420	479420	195666	195666	88810.9	88810.9	0.891896	11	4981	NA	NA	NA	ncbi_genomes	stool	FALSE	1	GCA_007896595.1_ASM789659v1
GCA.000601095.1.ASM60109v1	SAMN02315077	missing	human	Homo sapiens	d__Bacteria;p__Bacteroidota;c__Bacteroidia;o__Bacteroidales;f__Bacteroidaceae;g__Bacteroides;s__Bacteroides fragilis	Bacteroides	Bacteroides_fragilis	99.2565	0.557621	0.431933	0.0379111	5602624	0	87	87	798744	798744	193412	193412	64398	64398	0.888003	11	4815	NA	NA	NA	ncbi_genomes	missing	FALSE	1	GCA_000601095.1_ASM60109v1
GCA.000599025.1.ASM59902v1	SAMN02315065	missing	human	Homo sapiens	d__Bacteria;p__Bacteroidota;c__Bacteroidia;o__Bacteroidales;f__Bacteroidaceae;g__Bacteroides;s__Bacteroides fragilis	Bacteroides	Bacteroides_fragilis	99.2565	0.309789	0.436054	0.0528945	5743609	0	105	105	388901	388901	191134	191134	54701	54701	0.891044	11	5076	NA	NA	NA	ncbi_genomes	missing	FALSE	1	GCA_000599025.1_ASM59902v1
GCA.003468145.1.ASM346814v1	SAMN09736525	China: Shenzhen	human	Homo sapiens	d__Bacteria;p__Bacteroidota;c__Bacteroidia;o__Bacteroidales;f__Bacteroidaceae;g__Bacteroides;s__Bacteroides fragilis	Bacteroides	Bacteroides_fragilis	99.2565	0	0.432453	0.0527844	5165672	322	70	101	520858	520858	236153	189480	73795.3	51142.1	0.895124	11	4319	NA	NA	NA	ncbi_genomes	stool	FALSE	1	GCA_003468145.1_ASM346814v1
GCA.012844105.1.ASM1284410v1	SAMN14558244	Germany	pig	Sus scrofa	d__Bacteria;p__Bacteroidota;c__Bacteroidia;o__Bacteroidales;f__Bacteroidaceae;g__Bacteroides;s__Bacteroides fragilis	Bacteroides	Bacteroides_fragilis	99.2565	0	0.432599	0.0350687	5289120	0	43	43	602508	602508	188670	188670	123003	123003	0.89446	11	4451	NA	NA	NA	ncbi_genomes	stool	FALSE	1	GCA_012844105.1_ASM1284410v1
GCA.000599245.1.ASM59924v1	SAMN02314563	missing	human	Homo sapiens	d__Bacteria;p__Bacteroidota;c__Bacteroidia;o__Bacteroidales;f__Bacteroidaceae;g__Bacteroides;s__Bacteroides fragilis	Bacteroides	Bacteroides_fragilis	99.2565	1.79678	0.434715	0.058986	5246809	0	84	84	480014	480014	186808	186808	62462	62462	0.892806	11	4444	NA	NA	NA	ncbi_genomes	missing	FALSE	1	GCA_000599245.1_ASM59924v1
GCA.015553755.1.ASM1555375v1	SAMN15532927	USA	human	Homo sapiens	d__Bacteria;p__Bacteroidota;c__Bacteroidia;o__Bacteroidales;f__Bacteroidaceae;g__Bacteroides;s__Bacteroides fragilis	Bacteroides	Bacteroides_fragilis	99.2565	0	0.432191	0.0301393	5084960	468	49	54	530673	516569	216415	186755	103775	94157.3	0.893954	11	4233	NA	NA	NA	ncbi_genomes	stool	FALSE	1	GCA_015553755.1_ASM1555375v1
GCA.000599265.1.ASM59926v1	SAMN02315074	missing	human	Homo sapiens	d__Bacteria;p__Bacteroidota;c__Bacteroidia;o__Bacteroidales;f__Bacteroidaceae;g__Bacteroides;s__Bacteroides fragilis	Bacteroides	Bacteroides_fragilis	99.2565	5.76208	0.432082	0.0433047	5695001	0	106	106	705178	705178	186329	186329	53726.4	53726.4	0.88642	11	4898	NA	NA	NA	ncbi_genomes	missing	FALSE	0	GCA_000599265.1_ASM59926v1
GCA.015669295.1.ASM1566929v1	SAMN15532926	USA	human	Homo sapiens	d__Bacteria;p__Bacteroidota;c__Bacteroidia;o__Bacteroidales;f__Bacteroidaceae;g__Bacteroides;s__Bacteroides fragilis	Bacteroides	Bacteroides_fragilis	99.2565	0	0.43625	0.0439753	5161885	99	70	71	661670	661670	186264	186264	73741.2	72701.2	0.894369	11	4312	NA	NA	NA	ncbi_genomes	stool	FALSE	1	GCA_015669295.1_ASM1566929v1
GCA.001692695.1.ASM169269v1	SAMN05426807	Russia: Moscow	human	Homo sapiens	d__Bacteria;p__Bacteroidota;c__Bacteroidia;o__Bacteroidales;f__Bacteroidaceae;g__Bacteroides;s__Bacteroides fragilis	Bacteroides	Bacteroides_fragilis	99.2565	0	0.43427	0.0402448	5247065	0	81	81	436986	436986	184948	184948	64778.6	64778.6	0.893178	11	4396	NA	NA	NA	ncbi_genomes	stool	FALSE	1	GCA_001692695.1_ASM169269v1
GCA.014042405.1.ASM1404240v1	SAMN15648899	Kazakhstan: Nur-Sultan	human	Homo sapiens	d__Bacteria;p__Bacteroidota;c__Bacteroidia;o__Bacteroidales;f__Bacteroidaceae;g__Bacteroides;s__Bacteroides fragilis	Bacteroides	Bacteroides_fragilis	99.2565	0	0.433855	0.0287948	5321320	0	92	92	519253	519253	182180	182180	57840.4	57840.4	0.894581	11	4545	NA	NA	NA	ncbi_genomes	purulent	FALSE	1	GCA_014042405.1_ASM1404240v1
GCA.001699885.1.ASM169988v1	SAMN03839336	USA	pig	Sus scrofa	d__Bacteria;p__Bacteroidota;c__Bacteroidia;o__Bacteroidales;f__Bacteroidaceae;g__Bacteroides;s__Bacteroides fragilis	Bacteroides	Bacteroides_fragilis	99.2565	0.371747	0.433354	0.0421627	5258210	0	156	156	350802	350802	181621	181621	33706.5	33706.5	0.891838	11	4490	NA	NA	NA	ncbi_genomes	stool	FALSE	1	GCA_001699885.1_ASM169988v1
GCA.013867505.1.ASM1386750v1	SAMN15595113	Kazakhstan: Nur-sultan	human	Homo sapiens	d__Bacteria;p__Bacteroidota;c__Bacteroidia;o__Bacteroidales;f__Bacteroidaceae;g__Bacteroides;s__Bacteroides fragilis	Bacteroides	Bacteroides_fragilis	99.2565	0	0.433582	0.0349964	5219927	97	77	78	350801	350801	181129	181129	67791.3	66920.9	0.894289	11	4404	NA	NA	NA	ncbi_genomes	purulent	TRUE	1	GCA_013867505.1_ASM1386750v1
GCA.000273135.1.Bact.frag.CL05T12C13.V1	SAMN02463924	not determined	human	Homo sapiens	d__Bacteria;p__Bacteroidota;c__Bacteroidia;o__Bacteroidales;f__Bacteroidaceae;g__Bacteroides;s__Bacteroides fragilis	Bacteroides	Bacteroides_fragilis	99.2565	0	0.434544	0.0214525	5281556	9098	13	59	2643952	421282	2643952	180078	406274	89363.7	0.891042	11	4424	NA	NA	NA	ncbi_genomes	missing	FALSE	1	GCA_000273135.1_Bact_frag_CL05T12C13_V1
GCA.003458215.1.ASM345821v1	SAMN09734520	China: Shenzhen	human	Homo sapiens	d__Bacteria;p__Bacteroidota;c__Bacteroidia;o__Bacteroidales;f__Bacteroidaceae;g__Bacteroides;s__Bacteroides fragilis	Bacteroides	Bacteroides_fragilis	98.8848	0	0.433975	0.0810555	5420590	649	89	143	741298	467418	212576	180029	60905.5	37901.7	0.890629	11	4613	NA	NA	NA	ncbi_genomes	stool	FALSE	1	GCA_003458215.1_ASM345821v1
GCA.001699875.1.ASM169987v1	SAMN03839335	USA	human	Homo sapiens	d__Bacteria;p__Bacteroidota;c__Bacteroidia;o__Bacteroidales;f__Bacteroidaceae;g__Bacteroides;s__Bacteroides fragilis	Bacteroides	Bacteroides_fragilis	99.2565	0	0.434536	0.0490428	4896431	14	68	68	754132	754132	175950	175950	72006.3	72006.1	0.892964	11	4042	NA	NA	NA	ncbi_genomes	stool	FALSE	1	GCA_001699875.1_ASM169987v1
GCA.000599185.2.ASM59918v2	SAMN02314538	missing	human	Homo sapiens	d__Bacteria;p__Bacteroidota;c__Bacteroidia;o__Bacteroidales;f__Bacteroidaceae;g__Bacteroides;s__Bacteroides fragilis	Bacteroides	Bacteroides_fragilis	99.2565	0.27881	0.437211	0.0354454	5407695	0	73	73	337055	337055	175435	175435	74078	74078	0.892887	11	4532	NA	NA	NA	ncbi_genomes	missing	FALSE	1	GCA_000599185.2_ASM59918v2
GCA.000599145.2.ASM59914v2	SAMN02314431	missing	human	Homo sapiens	d__Bacteria;p__Bacteroidota;c__Bacteroidia;o__Bacteroidales;f__Bacteroidaceae;g__Bacteroides;s__Bacteroides fragilis	Bacteroides	Bacteroides_fragilis	99.2565	0.557621	0.432342	0.0435343	5552947	0	130	130	423731	423731	167179	167179	42715	42715	0.889218	11	4808	NA	NA	NA	ncbi_genomes	missing	FALSE	1	GCA_000599145.2_ASM59914v2
GCA.000599385.1.ASM59938v1	SAMN02314560	missing	human	Homo sapiens	d__Bacteria;p__Bacteroidota;c__Bacteroidia;o__Bacteroidales;f__Bacteroidaceae;g__Bacteroides;s__Bacteroides fragilis	Bacteroides	Bacteroides_fragilis	99.2565	0.888063	0.434073	0.0463667	5225713	0	100	100	716595	716595	164018	164018	52257.1	52257.1	0.892092	11	4459	NA	NA	NA	ncbi_genomes	missing	FALSE	1	GCA_000599385.1_ASM59938v1
GCA.015553295.1.ASM1555329v1	SAMN15532727	USA	human	Homo sapiens	d__Bacteria;p__Bacteroidota;c__Bacteroidia;o__Bacteroidales;f__Bacteroidaceae;g__Bacteroides;s__Bacteroides fragilis	Bacteroides	Bacteroides_fragilis	99.2565	0	0.436105	0.0394774	5359295	1330	64	78	442999	398192	167823	158234	83739	68691.9	0.893968	11	4540	NA	NA	NA	ncbi_genomes	stool	FALSE	1	GCA_015553295.1_ASM1555329v1
GCA.000162135.1.ASM16213v1	SAMN02463733	not determined	human	Homo sapiens	d__Bacteria;p__Bacteroidota;c__Bacteroidia;o__Bacteroidales;f__Bacteroidaceae;g__Bacteroides;s__Bacteroides fragilis	Bacteroides	Bacteroides_fragilis	99.2565	1.0223	0.431961	0.0330896	5236303	26606	18	64	2152962	332517	1116014	157290	290906	81401.5	0.891001	11	4418	NA	NA	NA	ncbi_genomes	missing	FALSE	1	GCA_000162135.1_ASM16213v1
GCA.000598645.1.ASM59864v1	SAMN02314412	missing	human	Homo sapiens	d__Bacteria;p__Bacteroidota;c__Bacteroidia;o__Bacteroidales;f__Bacteroidaceae;g__Bacteroides;s__Bacteroides fragilis	Bacteroides	Bacteroides_fragilis	99.2565	0.371747	0.43398	0.0551443	5144743	0	120	120	620440	620440	156598	156598	42872.9	42872.9	0.888304	11	4264	NA	NA	NA	ncbi_genomes	missing	FALSE	1	GCA_000598645.1_ASM59864v1
GCA.900624785.1.82A12	SAMEA5128823	missing	missing	missing	d__Bacteria;p__Bacteroidota;c__Bacteroidia;o__Bacteroidales;f__Bacteroidaceae;g__Bacteroides;s__Bacteroides fragilis	Bacteroides	Bacteroides_fragilis	99.2565	0	0.434222	0.052146	5447734	0	93	93	377070	377070	155197	155197	58577.8	58577.8	0.892528	11	4684	NA	NA	NA	ncbi_genomes	missing	FALSE	1	GCA_900624785.1_82A12
GCA.002811085.1.Bfra.078320.1.v1	SAMN07735199	USA: Boston, MA	human	Homo sapiens	d__Bacteria;p__Bacteroidota;c__Bacteroidia;o__Bacteroidales;f__Bacteroidaceae;g__Bacteroides;s__Bacteroides fragilis	Bacteroides	Bacteroides_fragilis	99.2565	0	0.432991	0.0251378	5080019	1773	115	157	666618	483297	192798	153952	44174.1	32345.5	0.889182	11	4190	NA	NA	NA	ncbi_genomes	missing	FALSE	1	GCA_002811085.1_Bfra_078320_1_v1
GCA.000599165.2.ASM59916v2	SAMN02314520	missing	human	Homo sapiens	d__Bacteria;p__Bacteroidota;c__Bacteroidia;o__Bacteroidales;f__Bacteroidaceae;g__Bacteroides;s__Bacteroides fragilis	Bacteroides	Bacteroides_fragilis	99.2565	0	0.433022	0.0351687	5238350	0	94	94	424528	424528	148019	148019	55727.1	55727.1	0.890477	11	4410	NA	NA	NA	ncbi_genomes	missing	FALSE	1	GCA_000599165.2_ASM59916v2
GCA.000599305.1.ASM59930v1	SAMN02315068	missing	human	Homo sapiens	d__Bacteria;p__Bacteroidota;c__Bacteroidia;o__Bacteroidales;f__Bacteroidaceae;g__Bacteroides;s__Bacteroides fragilis	Bacteroides	Bacteroides_fragilis	99.2565	0.0743494	0.433373	0.0476203	5322122	0	122	122	305039	305039	147625	147625	43624	43624	0.891218	11	4546	NA	NA	NA	ncbi_genomes	missing	FALSE	1	GCA_000599305.1_ASM59930v1
GCA.015558985.1.ASM1555898v1	SAMN15532846	USA	human	Homo sapiens	d__Bacteria;p__Bacteroidota;c__Bacteroidia;o__Bacteroidales;f__Bacteroidaceae;g__Bacteroides;s__Bacteroides fragilis	Bacteroides	Bacteroides_fragilis	99.2565	0	0.432829	0.0465163	5278842	1119	67	75	385360	385360	153120	144188	78788.7	70369.6	0.892696	11	4453	NA	NA	NA	ncbi_genomes	stool	FALSE	1	GCA_015558985.1_ASM1555898v1
GCA.002810985.1.Bfra.CM13.v1	SAMN07735201	USA: Boston, MA	human	Homo sapiens	d__Bacteria;p__Bacteroidota;c__Bacteroidia;o__Bacteroidales;f__Bacteroidaceae;g__Bacteroides;s__Bacteroides fragilis	Bacteroides	Bacteroides_fragilis	98.8848	0	0.431313	0.0367335	5208842	2311	86	121	345402	319589	203425	142565	60567.9	43029.2	0.889907	11	4404	NA	NA	NA	ncbi_genomes	missing	FALSE	1	GCA_002810985.1_Bfra_CM13_v1
GCA.002811035.1.Bfra.US326.v1	SAMN07735202	USA: Boston, MA	human	Homo sapiens	d__Bacteria;p__Bacteroidota;c__Bacteroidia;o__Bacteroidales;f__Bacteroidaceae;g__Bacteroides;s__Bacteroides fragilis	Bacteroides	Bacteroides_fragilis	99.2565	0	0.434782	0.0365567	5224159	1077	84	127	447641	282178	194658	142130	62192.4	41126.6	0.89261	11	4430	NA	NA	NA	ncbi_genomes	missing	FALSE	1	GCA_002811035.1_Bfra_US326_v1
GCA.003471745.1.ASM347174v1	SAMN09734845	China: Shenzhen	human	Homo sapiens	d__Bacteria;p__Bacteroidota;c__Bacteroidia;o__Bacteroidales;f__Bacteroidaceae;g__Bacteroides;s__Bacteroides fragilis_A	Bacteroides	Bacteroides_fragilis_A	99.2565	0	0.433893	0.0276527	5355248	170	59	76	416301	416301	172725	141672	90766.9	70461.6	0.895155	11	4555	NA	NA	NA	ncbi_genomes	stool	FALSE	1	GCA_003471745.1_ASM347174v1
GCA.000598565.1.ASM59856v1	SAMN02314521	missing	human	Homo sapiens	d__Bacteria;p__Bacteroidota;c__Bacteroidia;o__Bacteroidales;f__Bacteroidaceae;g__Bacteroides;s__Bacteroides fragilis	Bacteroides	Bacteroides_fragilis	97.3978	0	0.433212	0.0391164	5117152	0	93	93	507975	507975	138404	138404	55023.1	55023.1	0.888882	11	4295	NA	NA	NA	ncbi_genomes	missing	FALSE	1	GCA_000598565.1_ASM59856v1
GCA.015560515.1.ASM1556051v1	SAMN15532377	USA	human	Homo sapiens	d__Bacteria;p__Bacteroidota;c__Bacteroidia;o__Bacteroidales;f__Bacteroidaceae;g__Bacteroides;s__Bacteroides fragilis	Bacteroides	Bacteroides_fragilis	99.2565	0	0.434246	0.04082	5626867	1481	89	98	369567	369567	137396	137396	63223.2	57401.9	0.889322	11	4884	NA	NA	NA	ncbi_genomes	stool	FALSE	1	GCA_015560515.1_ASM1556051v1
GCA.000598845.1.ASM59884v1	SAMN02314524	missing	human	Homo sapiens	d__Bacteria;p__Bacteroidota;c__Bacteroidia;o__Bacteroidales;f__Bacteroidaceae;g__Bacteroides;s__Bacteroides fragilis	Bacteroides	Bacteroides_fragilis	99.2565	0	0.432759	0.0444807	5245216	0	117	117	349293	349293	135120	135120	44830.9	44830.9	0.889165	11	4411	NA	NA	NA	ncbi_genomes	missing	FALSE	1	GCA_000598845.1_ASM59884v1
GCA.001816225.2.ASM181622v2	SAMN05860967	Sweden:Solna	human	Homo sapiens	d__Bacteria;p__Bacteroidota;c__Bacteroidia;o__Bacteroidales;f__Bacteroidaceae;g__Bacteroides;s__Bacteroides fragilis	Bacteroides	Bacteroides_fragilis	99.2565	0.185874	0.434537	0.049885	5354648	739	132	141	472857	472857	131863	131857	40565.5	37971	0.892326	11	4529	NA	NA	NA	ncbi_genomes	appendix	FALSE	1	GCA_001816225.2_ASM181622v2
GCA.000601075.2.ASM60107v2	SAMN02314562	missing	human	Homo sapiens	d__Bacteria;p__Bacteroidota;c__Bacteroidia;o__Bacteroidales;f__Bacteroidaceae;g__Bacteroides;s__Bacteroides fragilis	Bacteroides	Bacteroides_fragilis	98.8848	1.23916	0.434418	0.0511005	5214644	0	133	133	559073	559073	131161	131161	39207.8	39207.8	0.890184	11	4461	NA	NA	NA	ncbi_genomes	missing	FALSE	1	GCA_000601075.2_ASM60107v2
GCA.002810995.1.Bfra.CL04T03C20.v1	SAMN07735200	USA: Boston, MA	human	Homo sapiens	d__Bacteria;p__Bacteroidota;c__Bacteroidia;o__Bacteroidales;f__Bacteroidaceae;g__Bacteroides;s__Bacteroides fragilis	Bacteroides	Bacteroides_fragilis	99.2565	0	0.430872	0.0550547	5221750	3155	54	113	1080273	364585	521851	128484	96699.1	46182.3	0.890021	11	4372	NA	NA	NA	ncbi_genomes	missing	FALSE	1	GCA_002810995.1_Bfra_CL04T03C20_v1
GCA.000599005.1.ASM59900v1	SAMN02314564	missing	human	Homo sapiens	d__Bacteria;p__Bacteroidota;c__Bacteroidia;o__Bacteroidales;f__Bacteroidaceae;g__Bacteroides;s__Bacteroides fragilis	Bacteroides	Bacteroides_fragilis	99.2565	0.185874	0.432277	0.0618532	5239256	0	147	147	422931	422931	124735	124735	35641.2	35641.2	0.890505	11	4390	NA	NA	NA	ncbi_genomes	missing	FALSE	1	GCA_000599005.1_ASM59900v1
GCA.000598545.2.ASM59854v2	SAMN02315075	missing	human	Homo sapiens	d__Bacteria;p__Bacteroidota;c__Bacteroidia;o__Bacteroidales;f__Bacteroidaceae;g__Bacteroides;s__Bacteroides fragilis	Bacteroides	Bacteroides_fragilis	99.2565	0.950021	0.430384	0.0505599	5413386	0	167	167	441791	441791	121404	121404	32415.5	32415.5	0.88953	11	4699	NA	NA	NA	ncbi_genomes	missing	FALSE	1	GCA_000598545.2_ASM59854v2
GCA.002811025.1.Bfra.1284.v1	SAMN07735158	USA: Boston, MA	human	Homo sapiens	d__Bacteria;p__Bacteroidota;c__Bacteroidia;o__Bacteroidales;f__Bacteroidaceae;g__Bacteroides;s__Bacteroides fragilis	Bacteroides	Bacteroides_fragilis	98.8848	0	0.433593	0.0327155	5144622	1918	90	135	572068	559725	250947	119037	57162.5	38094.1	0.890166	11	4281	NA	NA	NA	ncbi_genomes	missing	FALSE	1	GCA_002811025.1_Bfra_1284_v1
GCA.000598925.1.ASM59892v1	SAMN02314529	missing	human	Homo sapiens	d__Bacteria;p__Bacteroidota;c__Bacteroidia;o__Bacteroidales;f__Bacteroidaceae;g__Bacteroides;s__Bacteroides fragilis	Bacteroides	Bacteroides_fragilis	99.2565	0	0.433094	0.0387393	5204756	0	102	102	622654	622654	116865	116865	51027	51027	0.889736	11	4378	NA	NA	NA	ncbi_genomes	missing	FALSE	1	GCA_000598925.1_ASM59892v1
GCA.000598245.1.ASM59824v1	SAMN02314419	missing	human	Homo sapiens	d__Bacteria;p__Bacteroidota;c__Bacteroidia;o__Bacteroidales;f__Bacteroidaceae;g__Bacteroides;s__Bacteroides fragilis	Bacteroides	Bacteroides_fragilis	99.2565	0.743494	0.434013	0.0579863	5167326	0	124	124	380200	380200	113088	113088	41672	41672	0.892314	11	4343	NA	NA	NA	ncbi_genomes	missing	FALSE	1	GCA_000598245.1_ASM59824v1
GCA.000601055.1.ASM60105v1	SAMN02315067	missing	human	Homo sapiens	d__Bacteria;p__Bacteroidota;c__Bacteroidia;o__Bacteroidales;f__Bacteroidaceae;g__Bacteroides;s__Bacteroides fragilis	Bacteroides	Bacteroides_fragilis	98.8848	0.446097	0.433677	0.0506585	5333423	0	133	133	444802	444802	105766	105766	40100.9	40100.9	0.890492	11	4550	NA	NA	NA	ncbi_genomes	missing	FALSE	1	GCA_000601055.1_ASM60105v1
GCA.000598825.1.ASM59882v1	SAMN02314421	missing	human	Homo sapiens	d__Bacteria;p__Bacteroidota;c__Bacteroidia;o__Bacteroidales;f__Bacteroidaceae;g__Bacteroides;s__Bacteroides fragilis	Bacteroides	Bacteroides_fragilis	99.2565	0	0.434078	0.0646523	5576588	0	213	213	366183	366183	103460	103460	26181.2	26181.2	0.8892	11	4799	NA	NA	NA	ncbi_genomes	missing	FALSE	1	GCA_000598825.1_ASM59882v1
GCA.000601035.1.ASM60103v1	SAMN02315076	missing	human	Homo sapiens	d__Bacteria;p__Bacteroidota;c__Bacteroidia;o__Bacteroidales;f__Bacteroidaceae;g__Bacteroides;s__Bacteroides fragilis	Bacteroides	Bacteroides_fragilis	99.2565	0.557621	0.433186	0.0534068	5491552	0	157	157	326416	326416	93690	93690	34978	34978	0.891266	11	4766	NA	NA	NA	ncbi_genomes	missing	FALSE	1	GCA_000601035.1_ASM60103v1
GCA.002811065.1.Bfra.12905.v1	SAMN07735159	USA: Boston, MA	human	Homo sapiens	d__Bacteria;p__Bacteroidota;c__Bacteroidia;o__Bacteroidales;f__Bacteroidaceae;g__Bacteroides;s__Bacteroides fragilis	Bacteroides	Bacteroides_fragilis	99.2565	0	0.43225	0.0417911	5436953	2060	151	217	349209	259041	145583	91568	36006.3	25045.6	0.888605	11	4622	NA	NA	NA	ncbi_genomes	missing	FALSE	1	GCA_002811065.1_Bfra_12905_v1
GCA.000598665.1.ASM59866v1	SAMN02314430	missing	human	Homo sapiens	d__Bacteria;p__Bacteroidota;c__Bacteroidia;o__Bacteroidales;f__Bacteroidaceae;g__Bacteroides;s__Bacteroides fragilis	Bacteroides	Bacteroides_fragilis	97.026	3.00186	0.431185	0.0504994	5261742	0	263	263	233552	233552	85652	85652	20006.6	20006.6	0.88859	11	4609	NA	NA	NA	ncbi_genomes	missing	FALSE	1	GCA_000598665.1_ASM59866v1
GCA.000598865.1.ASM59886v1	SAMN02315072	missing	human	Homo sapiens	d__Bacteria;p__Bacteroidota;c__Bacteroidia;o__Bacteroidales;f__Bacteroidaceae;g__Bacteroides;s__Bacteroides fragilis	Bacteroides	Bacteroides_fragilis	99.2565	1.30112	0.431497	0.0544983	5300459	0	201	201	416644	416644	84284	84284	26370.4	26370.4	0.889953	11	4550	NA	NA	NA	ncbi_genomes	missing	FALSE	1	GCA_000598865.1_ASM59886v1
GCA.001054865.1.ASM105486v1	SAMN03197511	USA: WA	human	Homo sapiens	d__Bacteria;p__Bacteroidota;c__Bacteroidia;o__Bacteroidales;f__Bacteroidaceae;g__Bacteroides;s__Bacteroides fragilis	Bacteroides	Bacteroides_fragilis	99.2565	0	0.436517	0.0417384	5500833	2	150	150	274582	274582	79562	79562	36672.2	36672.2	0.891904	11	4652	NA	NA	NA	ncbi_genomes	missing	FALSE	1	GCA_001054865.1_ASM105486v1
GCA.013694025.1.ASM1369402v1	SAMN15547524	Kazakhstan: Nur-sultan	human	Homo sapiens	d__Bacteria;p__Bacteroidota;c__Bacteroidia;o__Bacteroidales;f__Bacteroidaceae;g__Bacteroides;s__Bacteroides fragilis	Bacteroides	Bacteroides_fragilis	97.9554	0	0.439124	0.0344645	4920846	0	128	128	442497	442497	76853	76853	38444.1	38444.1	0.893749	11	4140	NA	NA	NA	ncbi_genomes	purulent	TRUE	1	GCA_013694025.1_ASM1369402v1
GCA.000598525.1.ASM59852v1	SAMN02314403	missing	human	Homo sapiens	d__Bacteria;p__Bacteroidota;c__Bacteroidia;o__Bacteroidales;f__Bacteroidaceae;g__Bacteroides;s__Bacteroides fragilis	Bacteroides	Bacteroides_fragilis	98.1413	1.1772	0.431329	0.0527942	5521387	0	270	270	237380	237380	76735	76735	20449.6	20449.6	0.884818	11	4822	NA	NA	NA	ncbi_genomes	missing	FALSE	1	GCA_000598525.1_ASM59852v1
GCA.001056335.1.ASM105633v1	SAMN03197512	USA: WA	human	Homo sapiens	d__Bacteria;p__Bacteroidota;c__Bacteroidia;o__Bacteroidales;f__Bacteroidaceae;g__Bacteroides;s__Bacteroides fragilis	Bacteroides	Bacteroides_fragilis	99.2565	0	0.436269	0.042995	5491405	105	150	151	307578	307578	73696	73696	36609.4	36366.2	0.891299	11	4651	NA	NA	NA	ncbi_genomes	missing	FALSE	1	GCA_001056335.1_ASM105633v1
GCA.000598285.1.ASM59828v1	SAMN02314526	missing	human	Homo sapiens	d__Bacteria;p__Bacteroidota;c__Bacteroidia;o__Bacteroidales;f__Bacteroidaceae;g__Bacteroides;s__Bacteroides fragilis	Bacteroides	Bacteroides_fragilis	97.026	4.05824	0.434656	0.0492437	5774310	0	250	250	251995	251995	72386	72386	23097.2	23097.2	0.888536	11	4965	NA	NA	NA	ncbi_genomes	missing	FALSE	1	GCA_000598285.1_ASM59828v1
GCA.000598225.1.ASM59822v1	SAMN02314532	missing	human	Homo sapiens	d__Bacteria;p__Bacteroidota;c__Bacteroidia;o__Bacteroidales;f__Bacteroidaceae;g__Bacteroides;s__Bacteroides fragilis	Bacteroides	Bacteroides_fragilis	98.8848	3.99628	0.43374	0.0411019	5653655	0	298	298	217537	217537	71055	71055	18972	18972	0.887605	11	5012	NA	NA	NA	ncbi_genomes	missing	FALSE	1	GCA_000598225.1_ASM59822v1
GCA.001580095.1.ASM158009v1	SAMN03956218	missing	human	Homo sapiens	d__Bacteria;p__Bacteroidota;c__Bacteroidia;o__Bacteroidales;f__Bacteroidaceae;g__Bacteroides;s__Bacteroides fragilis	Bacteroides	Bacteroides_fragilis	99.1636	0	0.430984	0.0484464	5206456	9300	52	145	448317	185220	311131	70724	100124	35842.5	0.888051	11	4354	NA	NA	NA	ncbi_genomes	stool	FALSE	1	GCA_001580095.1_ASM158009v1
GCA.001580105.1.ASM158010v1	SAMN04024977	missing	human	Homo sapiens	d__Bacteria;p__Bacteroidota;c__Bacteroidia;o__Bacteroidales;f__Bacteroidaceae;g__Bacteroides;s__Bacteroides fragilis	Bacteroides	Bacteroides_fragilis	99.1636	0	0.430984	0.0484464	5206456	9300	52	145	448317	185220	311131	70724	100124	35842.5	0.888051	11	4354	NA	NA	NA	ncbi_genomes	stool	FALSE	1	GCA_001580105.1_ASM158010v1
GCA.000598465.1.ASM59846v1	SAMN02314535	missing	human	Homo sapiens	d__Bacteria;p__Bacteroidota;c__Bacteroidia;o__Bacteroidales;f__Bacteroidaceae;g__Bacteroides;s__Bacteroides fragilis	Bacteroides	Bacteroides_fragilis	93.4944	5.97274	0.433076	0.0441095	5430750	0	211	211	246965	246965	68330	68330	25738.2	25738.2	0.890807	11	4582	NA	NA	NA	ncbi_genomes	missing	FALSE	0	GCA_000598465.1_ASM59846v1
GCA.000599085.1.ASM59908v1	SAMN02314418	missing	human	Homo sapiens	d__Bacteria;p__Bacteroidota;c__Bacteroidia;o__Bacteroidales;f__Bacteroidaceae;g__Bacteroides;s__Bacteroides fragilis	Bacteroides	Bacteroides_fragilis	99.2565	0	0.433481	0.0539672	5038892	0	308	308	231806	231806	61167	61167	16360	16360	0.89287	11	4232	NA	NA	NA	ncbi_genomes	missing	FALSE	1	GCA_000599085.1_ASM59908v1
GCA.001054895.1.ASM105489v1	SAMN03197513	USA: WA	human	Homo sapiens	d__Bacteria;p__Bacteroidota;c__Bacteroidia;o__Bacteroidales;f__Bacteroidaceae;g__Bacteroides;s__Bacteroides fragilis	Bacteroides	Bacteroides_fragilis	99.2565	0	0.436288	0.0434251	5450450	5	193	193	229066	229066	58847	58847	28240.7	28240.6	0.892039	11	4629	NA	NA	NA	ncbi_genomes	missing	FALSE	1	GCA_001054895.1_ASM105489v1
GCA.000598205.1.ASM59820v1	SAMN02314428	missing	human	Homo sapiens	d__Bacteria;p__Bacteroidota;c__Bacteroidia;o__Bacteroidales;f__Bacteroidaceae;g__Bacteroides;s__Bacteroides fragilis	Bacteroides	Bacteroides_fragilis	99.2565	0.0206526	0.434775	0.0640162	5349243	0	462	462	188077	188077	57260	57260	11578.4	11578.4	0.887276	11	4749	NA	NA	NA	ncbi_genomes	missing	FALSE	1	GCA_000598205.1_ASM59820v1
GCA.000598505.1.ASM59850v1	SAMN02314417	missing	human	Homo sapiens	d__Bacteria;p__Bacteroidota;c__Bacteroidia;o__Bacteroidales;f__Bacteroidaceae;g__Bacteroides;s__Bacteroides fragilis	Bacteroides	Bacteroides_fragilis	99.2565	0.0206526	0.435651	0.0600563	5051299	0	271	271	192775	192775	56245	56245	18639.5	18639.5	0.889751	11	4340	NA	NA	NA	ncbi_genomes	missing	FALSE	1	GCA_000598505.1_ASM59850v1
GCA.000598145.1.ASM59814v1	SAMN02314427	missing	human	Homo sapiens	d__Bacteria;p__Bacteroidota;c__Bacteroidia;o__Bacteroidales;f__Bacteroidaceae;g__Bacteroides;s__Bacteroides fragilis	Bacteroides	Bacteroides_fragilis	99.2565	3.61421	0.43467	0.0637504	5655706	0	363	363	345687	345687	54426	54426	15580.5	15580.5	0.888827	11	4951	NA	NA	NA	ncbi_genomes	missing	FALSE	1	GCA_000598145.1_ASM59814v1
GCA.000599125.1.ASM59912v1	SAMN02315066	missing	human	Homo sapiens	d__Bacteria;p__Bacteroidota;c__Bacteroidia;o__Bacteroidales;f__Bacteroidaceae;g__Bacteroides;s__Bacteroides fragilis	Bacteroides	Bacteroides_fragilis	99.2565	0.309789	0.437133	0.0602705	5723061	0	294	294	260344	260344	51465	51465	19466.2	19466.2	0.890425	11	5120	NA	NA	NA	ncbi_genomes	missing	FALSE	1	GCA_000599125.1_ASM59912v1
GCA.000598485.1.ASM59848v1	SAMN02363970	missing	human	Homo sapiens	d__Bacteria;p__Bacteroidota;c__Bacteroidia;o__Bacteroidales;f__Bacteroidaceae;g__Bacteroides;s__Bacteroides fragilis	Bacteroides	Bacteroides_fragilis	99.0706	8.92193	0.440753	0.0612235	6098900	0	444	444	241867	241867	49644	49644	13736.3	13736.3	0.890983	11	5459	NA	NA	NA	ncbi_genomes	missing	FALSE	0	GCA_000598485.1_ASM59848v1
GCA.000598185.2.ASM59818v2	SAMN02314537	missing	human	Homo sapiens	d__Bacteria;p__Bacteroidota;c__Bacteroidia;o__Bacteroidales;f__Bacteroidaceae;g__Bacteroides;s__Bacteroides fragilis	Bacteroides	Bacteroides_fragilis	98.8848	0.743494	0.433746	0.055854	5028768	0	313	313	231745	231745	46869	46869	16066.4	16066.4	0.893538	11	4280	NA	NA	NA	ncbi_genomes	missing	FALSE	1	GCA_000598185.2_ASM59818v2
GCA.000598365.1.ASM59836v1	SAMN02314558	missing	human	Homo sapiens	d__Bacteria;p__Bacteroidota;c__Bacteroidia;o__Bacteroidales;f__Bacteroidaceae;g__Bacteroides;s__Bacteroides fragilis	Bacteroides	Bacteroides_fragilis	97.7695	0.743494	0.434408	0.057015	5190460	0	408	408	188232	188232	46575	46575	12721.7	12721.7	0.888183	11	4564	NA	NA	NA	ncbi_genomes	missing	FALSE	1	GCA_000598365.1_ASM59836v1
GCA.000598265.1.ASM59826v1	SAMN02314432	missing	human	Homo sapiens	d__Bacteria;p__Bacteroidota;c__Bacteroidia;o__Bacteroidales;f__Bacteroidaceae;g__Bacteroides;s__Bacteroides fragilis	Bacteroides	Bacteroides_fragilis	99.2565	1.05328	0.432192	0.0567646	5492693	0	315	315	166043	166043	44035	44035	17437.1	17437.1	0.89032	11	4840	NA	NA	NA	ncbi_genomes	missing	FALSE	1	GCA_000598265.1_ASM59826v1
GCA.001058775.1.ASM105877v1	SAMN03198101	USA: WA	human	Homo sapiens	d__Bacteria;p__Bacteroidota;c__Bacteroidia;o__Bacteroidales;f__Bacteroidaceae;g__Bacteroides;s__Bacteroides fragilis	Bacteroides	Bacteroides_fragilis	99.2565	0	0.435332	0.0534773	5314495	0	370	370	189489	189489	42215	42215	14363.5	14363.5	0.894292	11	4623	NA	NA	NA	ncbi_genomes	missing	FALSE	1	GCA_001058775.1_ASM105877v1
GCA.000598305.1.ASM59830v1	SAMN02314525	missing	human	Homo sapiens	d__Bacteria;p__Bacteroidota;c__Bacteroidia;o__Bacteroidales;f__Bacteroidaceae;g__Bacteroides;s__Bacteroides fragilis	Bacteroides	Bacteroides_fragilis	99.2565	0.743494	0.43794	0.0572827	5421891	0	340	340	136033	136033	41659	41659	15946.7	15946.7	0.894304	11	4720	NA	NA	NA	ncbi_genomes	missing	FALSE	1	GCA_000598305.1_ASM59830v1
GCA.000598345.1.ASM59834v1	SAMN02314533	missing	human	Homo sapiens	d__Bacteria;p__Bacteroidota;c__Bacteroidia;o__Bacteroidales;f__Bacteroidaceae;g__Bacteroides;s__Bacteroides fragilis	Bacteroides	Bacteroides_fragilis	98.8848	0.929368	0.435877	0.0508061	5185876	0	436	436	161827	161827	37847	37847	11894.2	11894.2	0.892385	11	4492	NA	NA	NA	ncbi_genomes	missing	FALSE	1	GCA_000598345.1_ASM59834v1
GCA.000598165.1.ASM59816v1	SAMN02314536	missing	human	Homo sapiens	d__Bacteria;p__Bacteroidota;c__Bacteroidia;o__Bacteroidales;f__Bacteroidaceae;g__Bacteroides;s__Bacteroides fragilis	Bacteroides	Bacteroides_fragilis	99.2565	1.85874	0.436457	0.0485363	5225257	0	447	447	259474	259474	35864	35864	11689.6	11689.6	0.893675	11	4515	NA	NA	NA	ncbi_genomes	missing	FALSE	1	GCA_000598165.1_ASM59816v1
GCA.000598385.1.ASM59838v1	SAMN02314534	missing	human	Homo sapiens	d__Bacteria;p__Bacteroidota;c__Bacteroidia;o__Bacteroidales;f__Bacteroidaceae;g__Bacteroides;s__Bacteroides fragilis	Bacteroides	Bacteroides_fragilis	99.2565	0.0413052	0.440896	0.0558499	5510199	0	424	424	181075	181075	35715	35715	12995.8	12995.8	0.891539	11	4824	NA	NA	NA	ncbi_genomes	missing	FALSE	1	GCA_000598385.1_ASM59838v1
GCA.000598425.1.ASM59842v1	SAMN02315073	missing	human	Homo sapiens	d__Bacteria;p__Bacteroidota;c__Bacteroidia;o__Bacteroidales;f__Bacteroidaceae;g__Bacteroides;s__Bacteroides fragilis	Bacteroides	Bacteroides_fragilis	98.1413	1.6109	0.433837	0.0529102	5262880	0	426	426	130036	130036	34895	34895	12354.2	12354.2	0.892261	11	4594	NA	NA	NA	ncbi_genomes	missing	FALSE	1	GCA_000598425.1_ASM59842v1
GCA.001058755.1.ASM105875v1	SAMN03198091	USA: WA	human	Homo sapiens	d__Bacteria;p__Bacteroidota;c__Bacteroidia;o__Bacteroidales;f__Bacteroidaceae;g__Bacteroides;s__Bacteroides fragilis	Bacteroides	Bacteroides_fragilis	99.0706	0	0.435316	0.052392	5314007	0	435	435	136154	136154	34263	34263	12216.1	12216.1	0.893543	11	4652	NA	NA	NA	ncbi_genomes	missing	FALSE	1	GCA_001058755.1_ASM105875v1
GCA.000598325.1.ASM59832v1	SAMN02314527	missing	human	Homo sapiens	d__Bacteria;p__Bacteroidota;c__Bacteroidia;o__Bacteroidales;f__Bacteroidaceae;g__Bacteroides;s__Bacteroides fragilis	Bacteroides	Bacteroides_fragilis	99.2565	0.743494	0.436698	0.053134	5287786	0	449	449	182559	182559	30601	30601	11776.8	11776.8	0.891685	11	4575	NA	NA	NA	ncbi_genomes	missing	FALSE	1	GCA_000598325.1_ASM59832v1
GCA.000598805.1.ASM59880v1	SAMN02314414	missing	human	Homo sapiens	d__Bacteria;p__Bacteroidota;c__Bacteroidia;o__Bacteroidales;f__Bacteroidaceae;g__Bacteroides;s__Bacteroides fragilis	Bacteroides	Bacteroides_fragilis	99.2565	0	0.440291	0.0461873	5016071	0	557	557	186241	186241	27660	27660	9005.51	9005.51	0.899314	11	4334	NA	NA	NA	ncbi_genomes	missing	FALSE	1	GCA_000598805.1_ASM59880v1
GCA.000598445.1.ASM59844v1	SAMN02317048	missing	human	Homo sapiens	d__Bacteria;p__Bacteroidota;c__Bacteroidia;o__Bacteroidales;f__Bacteroidaceae;g__Bacteroides;s__Bacteroides fragilis	Bacteroides	Bacteroides_fragilis	99.2565	4.22553	0.440689	0.0504608	5311676	0	792	792	91276	91276	23101	23101	6706.66	6706.66	0.895109	11	4856	NA	NA	NA	ncbi_genomes	missing	FALSE	1	GCA_000598445.1_ASM59844v1
GCA.000599105.1.ASM59910v1	SAMN02314429	missing	human	Homo sapiens	d__Bacteria;p__Bacteroidota;c__Bacteroidia;o__Bacteroidales;f__Bacteroidaceae;g__Bacteroides;s__Bacteroides fragilis	Bacteroides	Bacteroides_fragilis	94.5167	1.85874	0.43316	0.0469253	4868335	0	790	790	79863	79863	20682	20682	6162.45	6162.45	0.89341	11	4425	NA	NA	NA	ncbi_genomes	missing	FALSE	0	GCA_000599105.1_ASM59910v1
GCA.001077245.1.ASM107724v1	SAMN03198125	USA: WA	human	Homo sapiens	d__Bacteria;p__Bacteroidota;c__Bacteroidia;o__Bacteroidales;f__Bacteroidaceae;g__Bacteroides;s__Bacteroides fragilis	Bacteroides	Bacteroides_fragilis	98.3271	0.570012	0.435545	0.0488336	5262003	0	1290	1290	41505	41505	9450	9450	4079.07	4079.07	0.897081	11	5059	NA	NA	NA	ncbi_genomes	missing	FALSE	1	GCA_001077245.1_ASM107724v1
GCA.000944095.1.2d2A.assembly	SAMEA3217990	missing	mouse	Mus musculus	d__Bacteria;p__Bacteroidota;c__Bacteroidia;o__Bacteroidales;f__Bacteroidaceae;g__Bacteroides;s__Bacteroides fragilis	Bacteroides	Bacteroides_fragilis	97.6663	10.853	0.446922	0.0329999	4811505	0	1025	1025	42445	42445	8111	8111	4694.15	4694.15	0.91029	11	4686	NA	NA	NA	ncbi_genomes	stool	FALSE	0	GCA_000944095.1_2d2A_assembly
GCA.001373095.1.4g8B.assembly	SAMEA3217991	missing	mouse	Mus musculus	d__Bacteria;p__Bacteroidota;c__Bacteroidia;o__Bacteroidales;f__Bacteroidaceae;g__Bacteroides;s__Bacteroides fragilis	Bacteroides	Bacteroides_fragilis	96.0017	11.3827	0.448943	0.0315255	4599101	0	1402	1402	36451	36451	5271	5271	3280.39	3280.39	0.91911	11	4406	NA	NA	NA	ncbi_genomes	stool	FALSE	0	GCA_001373095.1_4g8B_assembly
GCA.004798515.1.ASM479851v1	SAMN11371867	Kazakhstan:Astana	human	Homo sapiens	d__Bacteria;p__Bacteroidota;c__Bacteroidia;o__Bacteroidales;f__Bacteroidaceae;g__Bacteroides;s__Bacteroides fragilis	Bacteroides	Bacteroides_fragilis	98.0793	0	0.430451	0.0350611	5148042	0	89	89	732648	732648	254934	254934	57843.2	57843.2	0.893558	11	4441	NA	NA	NA	ncbi_genomes	purulent	TRUE	1	GCA_004798515.1_ASM479851v1
GCA.000699685.1.ASM69968v1	SAMN02370949	missing	human	Homo sapiens	d__Bacteria;p__Bacteroidota;c__Bacteroidia;o__Bacteroidales;f__Bacteroidaceae;g__Bacteroides;s__Bacteroides ovatus	Bacteroides	Bacteroides_ovatus	99.4606	0.0404531	0.421289	0.0463371	7280041	0	91	91	613150	613150	252957	252957	80000.5	80000.5	0.901118	11	6022	NA	NA	NA	ncbi_genomes	missing	FALSE	1	GCA_000699685.1_ASM69968v1
GCA.013327815.1.ASM1332781v1	SAMN15062759	India: Vellore	human	Homo sapiens	d__Bacteria;p__Bacteroidota;c__Bacteroidia;o__Bacteroidales;f__Bacteroidaceae;g__Bacteroides;s__Bacteroides fragilis	Bacteroides	Bacteroides_fragilis	98.4201	3.8796	0.445242	0.101353	5644861	0	1293	1293	488093	488093	221929	221929	4365.71	4365.71	0.87355	11	5742	NA	NA	NA	ncbi_genomes	missing	FALSE	1	GCA_013327815.1_ASM1332781v1
GCA.004798525.1.ASM479852v1	SAMN11371868	Kazakhstan:Astana	human	Homo sapiens	d__Bacteria;p__Bacteroidota;c__Bacteroidia;o__Bacteroidales;f__Bacteroidaceae;g__Bacteroides;s__Bacteroides fragilis	Bacteroides	Bacteroides_fragilis	98.575	0	0.428191	0.0631403	5701116	0	530	530	1044743	1044743	209814	209814	10756.8	10756.8	0.883819	11	5453	NA	NA	NA	ncbi_genomes	purulent	TRUE	1	GCA_004798525.1_ASM479852v1
GCA.004798445.1.ASM479844v1	SAMN11371866	Kazakhstan:Astana	human	Homo sapiens	d__Bacteria;p__Bacteroidota;c__Bacteroidia;o__Bacteroidales;f__Bacteroidaceae;g__Bacteroides;s__Bacteroides fragilis	Bacteroides	Bacteroides_fragilis	98.3271	0	0.428999	0.059222	5552690	0	840	840	536376	536376	202999	202999	6610.35	6610.35	0.879254	11	5584	NA	NA	NA	ncbi_genomes	purulent	TRUE	1	GCA_004798445.1_ASM479844v1
GCA.013327835.1.ASM1332783v1	SAMN15062758	India: Vellore	human	Homo sapiens	d__Bacteria;p__Bacteroidota;c__Bacteroidia;o__Bacteroidales;f__Bacteroidaceae;g__Bacteroides;s__Bacteroides fragilis	Bacteroides	Bacteroides_fragilis	98.2962	4.79554	0.427493	0.0519354	5404901	0	79	79	656032	656032	195123	195123	68416.5	68416.5	0.888709	11	4729	NA	NA	NA	ncbi_genomes	missing	FALSE	1	GCA_013327835.1_ASM1332783v1
GCA.000599205.1.ASM59920v1	SAMN02363658	missing	human	Homo sapiens	d__Bacteria;p__Bacteroidota;c__Bacteroidia;o__Bacteroidales;f__Bacteroidaceae;g__Bacteroides;s__Bacteroides fragilis	Bacteroides	Bacteroides_fragilis	98.8848	57.2181	0.430458	0.0456018	7286426	0	246	246	422828	422828	179356	179356	29619.6	29619.6	0.887785	11	6039	NA	NA	NA	ncbi_genomes	missing	FALSE	0	GCA_000599205.1_ASM59920v1
GCA.000613425.1.ASM61342v1	SAMD00008955	missing	human	Homo sapiens	d__Bacteria;p__Bacteroidota;c__Bacteroidia;o__Bacteroidales;f__Bacteroidaceae;g__Bacteroides;s__Bacteroides fragilis	Bacteroides	Bacteroides_fragilis	97.3513	0.557621	0.434425	0.040137	5270831	0	98	98	305320	305320	155936	155936	53784	53784	0.884076	11	5347	NA	NA	NA	ncbi_genomes	missing	FALSE	1	GCA_000613425.1_ASM61342v1
GCA.003466635.1.ASM346663v1	SAMN09736602	China: Shenzhen	human	Homo sapiens	d__Bacteria;p__Bacteroidota;c__Bacteroidia;o__Bacteroidales;f__Bacteroidaceae;g__Bacteroides;s__Bacteroides fragilis	Bacteroides	Bacteroides_fragilis	98.0173	0	0.431752	0.0507401	5060698	534	87	88	785411	785411	139484	139484	58168.9	57501.9	0.888472	11	4625	NA	NA	NA	ncbi_genomes	stool	FALSE	1	GCA_003466635.1_ASM346663v1
GCA.000598625.1.ASM59862v1	SAMN02363659	missing	human	Homo sapiens	d__Bacteria;p__Bacteroidota;c__Bacteroidia;o__Bacteroidales;f__Bacteroidaceae;g__Bacteroides;s__Bacteroides fragilis	Bacteroides	Bacteroides_fragilis	97.026	70.8591	0.430408	0.0514335	7603407	0	311	311	332624	332624	131989	131989	24448.3	24448.3	0.893056	11	6318	NA	NA	NA	ncbi_genomes	missing	FALSE	0	GCA_000598625.1_ASM59862v1
GCA.000601015.1.ASM60101v1	SAMN02363972	missing	human	Homo sapiens	d__Bacteria;p__Bacteroidota;c__Bacteroidia;o__Bacteroidales;f__Bacteroidaceae;g__Bacteroides;s__Bacteroides fragilis	Bacteroides	Bacteroides_fragilis	100	101.724	0.426132	0.0562803	6388611	0	230	230	861798	861798	97464	97464	27776.6	27776.6	0.896704	11	5520	NA	NA	NA	ncbi_genomes	missing	FALSE	0	GCA_000601015.1_ASM60101v1
GCA.003463555.1.ASM346355v1	SAMN09736660	China: Shenzhen	human	Homo sapiens	d__Bacteria;p__Bacteroidota;c__Bacteroidia;o__Bacteroidales;f__Bacteroidaceae;g__Bacteroides;s__Bacteroides fragilis	Bacteroides	Bacteroides_fragilis	98.1568	0.185874	0.433355	0.0602874	5044825	0	139	139	247803	247803	96938	96938	36293.7	36293.7	0.887975	11	4714	NA	NA	NA	ncbi_genomes	stool	FALSE	1	GCA_003463555.1_ASM346355v1
GCA.003473955.1.ASM347395v1	SAMN09734725	China: Shenzhen	human	Homo sapiens	d__Bacteria;p__Bacteroidota;c__Bacteroidia;o__Bacteroidales;f__Bacteroidaceae;g__Bacteroides;s__Bacteroides fragilis	Bacteroides	Bacteroides_fragilis	97.7385	0.185874	0.438001	0.0537104	5472193	134	237	238	230846	230846	52143	52143	23089.4	22991.8	0.884589	11	5348	NA	NA	NA	ncbi_genomes	stool	FALSE	1	GCA_003473955.1_ASM347395v1
GCA.003475745.1.ASM347574v1	SAMN09734604	China: Shenzhen	human	Homo sapiens	d__Bacteria;p__Bacteroidota;c__Bacteroidia;o__Bacteroidales;f__Bacteroidaceae;g__Bacteroides;s__Bacteroides fragilis	Bacteroides	Bacteroides_fragilis	98.1568	0.185874	0.435971	0.0519033	5040582	0	249	249	221859	221859	48935	48935	20243.3	20243.3	0.882537	11	4865	NA	NA	NA	ncbi_genomes	stool	FALSE	1	GCA_003475745.1_ASM347574v1
GCA.003852685.1.ASM385268v1	SAMN09780485	Russia: Irkutsk	human	Homo sapiens	d__Bacteria;p__Bacteroidota;c__Bacteroidia;o__Bacteroidales;f__Bacteroidaceae;g__Bacteroides;s__Bacteroides fragilis	Bacteroides	Bacteroides_fragilis	98.3271	1.05328	0.430194	0.0382699	5206287	0	458	458	78316	78316	23035	23035	11367.4	11367.4	0.889521	11	4961	NA	NA	NA	ncbi_genomes	appendix	FALSE	1	GCA_003852685.1_ASM385268v1
GCA.000598405.1.ASM59840v1	SAMN02363969	missing	human	Homo sapiens	d__Bacteria;p__Bacteroidota;c__Bacteroidia;o__Bacteroidales;f__Bacteroidaceae;g__Bacteroides;s__Bacteroides fragilis	Bacteroides	Bacteroides_fragilis	98.1413	60.2778	0.44393	0.0399368	8029539	0	2566	2566	160040	160040	21556	21556	3129.2	3129.2	0.91115	11	7757	NA	NA	NA	ncbi_genomes	missing	FALSE	0	GCA_000598405.1_ASM59840v1

### Sheet: Table S3
Table S3. Gene groups convergently enriched in captive-ape-associated lineages
Functional group	Functional annotation	Gorilla1_P21.11A	Mixedhost_P14.E4	Gorilla2_P21.6E	total
COG3119@2|Bacteria_NA_NA	N-acetylgalactosamine-6-O-sulfatase,Endo-4-O-sulfatase,Delta 4,5-hexuronate-2-O-sulfatase,Alkaline phosphatase PafA,hypothetical protein,N-acetylglucosamine-6-O-sulfatase,Arylsulfatase,Ulvan-active sulfatase,Bifunctional sulfatase/alpha-L-rhamnosidase,Choline-sulfatase	9	24	8	41
COG3250@2|Bacteria_K01190_GH2	Beta-galactosidase,Evolved beta-galactosidase subunit alpha,Beta-galactosidase BoGH2A,Putative beta-glucuronidase	5	13	4	22
COG0438@2|Bacteria_NA_GT4	Alpha-D-kanosaminyltransferase,D-inositol-3-phosphate glycosyltransferase,Putative teichuronic acid biosynthesis glycosyltransferase TuaC,N,N'-diacetylbacillosaminyl-diphospho-undecaprenol alpha-1,3-N-acetylgalactosaminyltransferase,GDP-mannose-dependent alpha-(1-6)-phosphatidylinositol monomannoside mannosyltransferase,Glycogen synthase,O-antigen biosynthesis glycosyltransferase WbnH,hypothetical protein,UDP-N-acetylglucosamine--peptide N-acetylglucosaminyltransferase GtfA subunit,Putative glycosyltransferase EpsF,Alpha-maltose-1-phosphate synthase,N-acetylgalactosamine-N,N'-diacetylbacillosaminyl-diphospho-undecaprenol 4-alpha-N-acetylgalactosaminyltransferase,GalNAc-alpha-(1->4)-GalNAc-alpha-(1->3)-diNAcBac-PP-undecaprenol alpha-1,4-N-acetyl-D-galactosaminyltransferase,N-acetyl-alpha-D-glucosaminyl L-malate synthase,Putative glycosyltransferase EpsD,Spore coat protein SA,D-inositol 3-phosphate glycosyltransferase,Alpha-monoglucosyldiacylglycerol synthase,GDP-mannose-dependent alpha-mannosyltransferase	4	11	2	17
COG0582@2|Bacteria_NA_NA	hypothetical protein,Tyrosine recombinase XerC,Tyrosine recombinase XerD	2	9	4	15
2ZA7H@2|Bacteria_NA_NA	hypothetical protein	4	7	2	13
COG1435@2|Bacteria_K21572_NA	hypothetical protein,SusD-like protein P25,SusD-like protein P2,SusD-like protein,SusD-like protein P38	1	7	5	13
COG4206@2|Bacteria_K21573_NA	TonB-dependent receptor SusC,TonB-dependent receptor P39,TonB-dependent receptor P3,TonB-dependent receptor P26	4	5	4	13
COG2452@2|Bacteria_NA_NA	hypothetical protein	4	4	1	9
COG3119@2|Bacteria_K01565_NA	Ulvan-active sulfatase	3	3	3	9
COG4974@2|Bacteria_NA_NA	Tyrosine recombinase XerC,hypothetical protein,Tyrosine recombinase XerD,IS66 family transposase ISBthe6	2	3	3	8
2Z8RA@2|Bacteria_NA_NA	hypothetical protein	3	3	1	7
COG0438@2|Bacteria_NA_NA	hypothetical protein,Beta-1,6-galactofuranosyltransferase WbbI,D-inositol-3-phosphate glycosyltransferase,Capsular polysaccharide phosphotransferase SacB	4	2	1	7
COG1053@2|Bacteria_NA_NA	hypothetical protein	2	3	2	7
COG1595@2|Bacteria_NA_NA	hypothetical protein,ECF RNA polymerase sigma factor RpoE,ECF RNA polymerase sigma factor SigE,ECF RNA polymerase sigma-E factor	2	2	3	7
COG1629@2|Bacteria_NA_NA	TonB-dependent receptor SusC,TonB-dependent receptor P3,hypothetical protein,TonB-dependent receptor P26,TonB-dependent receptor P39,tRNA-Val(gac),Vitamin B12 transporter BtuB	1	4	2	7
COG5434@2|Bacteria_NA_GH110	Alpha-1,3-galactosidase B,hypothetical protein	2	2	3	7
COG0561@2|Bacteria_K21572_NA	SusD-like protein P38,hypothetical protein,SusD-like protein P25,SusD-like protein	2	3	1	6
COG2186@2|Bacteria_K05799_NA	HTH-type transcriptional regulator LutR,Glc operon transcriptional activator	2	2	2	6
COG3250@2|Bacteria_NA_NA	hypothetical protein,Beta-galactosidase,Beta-galactosidase BoGH2A	1	4	1	6
COG3507@2|Bacteria_NA_GH43	hypothetical protein,Xylosidase/arabinosidase	1	2	3	6
2Z7ID@2|Bacteria_K02856_NA	L-rhamnose-proton symporter	1	3	1	5
33PQM@2|Bacteria_NA_GH150	Lambda-carrageenase	2	2	1	5
COG0110@2|Bacteria_NA_NA	2,3,4,5-tetrahydropyridine-2,6-dicarboxylate N-acetyltransferase,hypothetical protein,Bifunctional protein GlmU,Putative acetyltransferase,Virginiamycin A acetyltransferase,Putative acetyltransferase EpsM,Maltose O-acetyltransferase,UDP-N-acetylbacillosamine N-acetyltransferase,Galactoside O-acetyltransferase	1	2	2	5
COG0446@2|Bacteria_K21572_NA	SusD-like protein P2,hypothetical protein,SusD-like protein P38,SusD-like protein,SusD-like protein P25,Starch-binding protein SusD	1	3	1	5
COG1216@2|Bacteria_NA_GT2	Chondroitin synthase,hypothetical protein,PGL/p-HBAD biosynthesis glycosyltransferase,Undecaprenyl-phosphate 4-deoxy-4-formamido-L-arabinose transferase,Putative glycosyltransferase EpsH,putative glycosyltransferase EpsJ	2	2	1	5
COG1595@2|Bacteria_K03088_NA	hypothetical protein,RNA polymerase sigma-H factor,ECF RNA polymerase sigma factor EcfG,ECF RNA polymerase sigma factor SigL,ECF RNA polymerase sigma factor SigW,RNA polymerase sigma factor FliA,ECF RNA polymerase sigma factor SigR,RNA polymerase sigma factor YlaC,putative RNA polymerase sigma factor FecI,ECF RNA polymerase sigma factor SigK,ECF RNA polymerase sigma-E factor,RNA polymerase sigma factor CnrH,ECF RNA polymerase sigma factor RpoE,ECF RNA polymerase sigma factor SigH,ECF RNA polymerase sigma factor SigE	1	3	1	5
COG3712@2|Bacteria_K07165_NA	hypothetical protein	1	3	1	5
COG5434@2|Bacteria_NA_GH82	hypothetical protein,Iota-carrageenase	2	2	1	5
COG5492@2|Bacteria_NA_NA	hypothetical protein	1	3	1	5
34636@2|Bacteria_NA_NA	hypothetical protein	1	1	2	4
COG0236@2|Bacteria_NA_NA	Acyl carrier protein,hypothetical protein,D-alanyl carrier protein	1	1	2	4
COG0457@2|Bacteria / COG4995@2|Bacteria_NA_NA	hypothetical protein	1	2	1	4
COG0464@2|Bacteria_NA_NA	hypothetical protein,ATP-dependent zinc metalloprotease FtsH	1	1	2	4
COG0474@2|Bacteria_NA_NA	Calcium-transporting ATPase 1,Potassium-transporting ATPase ATP-binding subunit,Calcium-transporting ATPase,hypothetical protein	1	2	1	4
COG0614@2|Bacteria_K21572_NA	SusD-like protein P2,hypothetical protein,SusD-like protein P25	1	2	1	4
COG1621@2|Bacteria / COG3291@2|Bacteria_NA_NA	hypothetical protein	1	1	2	4
COG1649@2|Bacteria_K05970_NA	hypothetical protein	2	1	1	4
COG2273@2|Bacteria_NA_GH16	Beta-glucanase,hypothetical protein,Beta-agarase C,Kappa-carrageenase,Keratan-sulfate endo-1,4-beta-galactosidase	1	2	1	4
COG3385@2|Bacteria_K07495_NA	hypothetical protein,IS4 family transposase ISCARN70,IS4 family transposase ISCARN93,IS4 family transposase IS4,IS4 family transposase IS943	1	2	1	4
COG3385@2|Bacteria_NA_NA	IS1380 family transposase ISBfi1,IS4 family transposase ISDra7,hypothetical protein,IS4 family transposase ISBf13,IS4 family transposase IS943,IS1380 family transposase ISBvu1,IS4 family transposase ISBf8,IS1380 family transposase IS942	1	1	2	4
COG4225@2|Bacteria_K15532_GH105	Unsaturated 3S-rhamnoglycuronyl hydrolase,Unsaturated rhamnogalacturonyl hydrolase YteR,hypothetical protein	1	1	2	4
COG4249@2|Bacteria_K22684_NA	hypothetical protein	1	2	1	4
COG5545@2|Bacteria_NA_NA	hypothetical protein	1	2	1	4
2ZIR1@2|Bacteria_NA_NA	hypothetical protein	1	1	1	3
2ZQRJ@2|Bacteria_NA_NA	hypothetical protein	1	1	1	3
32SDB@2|Bacteria_NA_NA	hypothetical protein	1	1	1	3
COG0394@2|Bacteria_NA_NA	Putative low molecular weight protein-tyrosine-phosphatase,hypothetical protein,Protein-arginine-phosphatase	1	1	1	3
COG0631@2|Bacteria_K20074_NA	Protein phosphatase PrpC,hypothetical protein	1	1	1	3
COG1012@2|Bacteria_NA_NA	Succinate-semialdehyde dehydrogenase [NADP(+)] GabD,hypothetical protein	1	1	1	3
COG1267@2|Bacteria_K01095_NA	Phosphatidylglycerophosphatase A	1	1	1	3
COG1826@2|Bacteria_K03116_NA	Sec-independent protein translocase protein TatA	1	1	1	3
COG1853@2|Bacteria_NA_NA	hypothetical protein,Flavoredoxin	1	1	1	3
COG1874@2|Bacteria_NA_GH167	hypothetical protein	1	1	1	3
COG1913@2|Bacteria_K06974_NA	hypothetical protein	1	1	1	3
COG2856@2|Bacteria / COG3093@2|Bacteria_K18831_NA	hypothetical protein	1	1	1	3
COG3150@2|Bacteria_K07000_NA	hypothetical protein	1	1	1	3
COG3292@2|Bacteria / COG3437@2|Bacteria / COG5002@2|Bacteria_NA_NA	Sensor histidine kinase RcsC	1	1	1	3
COG3533@2|Bacteria_K09955_GH127	hypothetical protein,Non-reducing end beta-L-arabinofuranosidase	1	1	1	3
COG3757@2|Bacteria_K07273_GH25	hypothetical protein	1	1	1	3
COG3836@2|Bacteria_K02510_NA	2-keto-3-deoxy-L-rhamnonate aldolase	1	1	1	3
COG4289@2|Bacteria_NA_GH154	hypothetical protein	1	1	1	3
COG4948@2|Bacteria_K18983_NA	D-galactarolactone cycloisomerase	1	1	1	3
COG5377@2|Bacteria_NA_NA	hypothetical protein	1	1	1	3
NA_NA_GH167	hypothetical protein	1	1	1	3
Row show increases in copy number of a functional group in three representative isolates from each captive-ape-associated lineage since their most recent common ancestor with a human-associated strain

### Sheet: Table S4
Table S4. Model coefficients of genome-content distance regressed on normalized phylogenetic distance for Bacteroides species
Coefficient	Estimate	Std. Error	t value	Pr(>|t|)	CI Lower	CI Upper	DF
(Intercept)	0.2123	0.00113675	186.76	0	0.210071	0.214529	3480
norm_tree_dist	0.0134331	0.00183291	7.32882	2.87229e-13	0.00983937	0.0170267	3480
taxonomy_Species.iso1Bacteroides_ovatus	0.0830637	0.00153407	54.146	0	0.0800559	0.0860715	3480
taxonomy_Species.iso1Bacteroides_thetaiotaomicron	0.0458346	0.00162205	28.2572	2.51672e-158	0.0426543	0.0490149	3480
taxonomy_Species.iso1Bacteroides_xylanisolvens	0.086652	0.00166503	52.0422	0	0.0833875	0.0899166	3480
norm_tree_dist:taxonomy_Species.iso1Bacteroides_ovatus	0.0188228	0.00263019	7.15645	1.00501e-12	0.0136659	0.0239797	3480
norm_tree_dist:taxonomy_Species.iso1Bacteroides_thetaiotaomicron	0.0070665	0.00279763	2.52589	0.0115847	0.00158134	0.0125517	3480
norm_tree_dist:taxonomy_Species.iso1Bacteroides_xylanisolvens	0.0340736	0.00275394	12.3727	1.92723e-34	0.0286741	0.0394731	3480

### Sheet: Table S5
Table S5. Taxonomic distribution of high-similarity copies of 178 genes convergently gained by captive-ape-associated lineages
Gene	Annotation	MixedHost_P14.E4	Gorilla1_P21.6E	P21.11A_Gorilla2	Representative	Category	Most_conserved_taxonomic_group	Phyla_list	Order_list	Genus_list	Species_list
group_20338	hypothetical protein	BKHAPHKO_00524	KFKNDGEA_00260	FPPGKPMM_02892	BKHAPHKO_00524	singlespecies	Bacteroides_ovatus	Bacteroidetes	Bacteroidales	Bacteroides	ovatus, sp.
group_20337	hypothetical protein	BKHAPHKO_00527	KFKNDGEA_00263	FPPGKPMM_02895	BKHAPHKO_00527	multispecies	Bacteroides	Bacteroidetes	Bacteroidales	Bacteroides	ovatus, xylanisolvens
group_20336	hypothetical protein	BKHAPHKO_00531	KFKNDGEA_00267	FPPGKPMM_02899	BKHAPHKO_00531	multigenus	Bacteroidales	Bacteroidetes	Bacteroidales	Bacteroides, Porphyromonas	acidifaciens, finegoldii, ovatus, sp., stercorirosoris, xylanisolvens, levii
kdpB_1	Potassium-transporting ATPase ATP-binding subunit	BKHAPHKO_00533 BKHAPHKO_00532	KFKNDGEA_00268	FPPGKPMM_02900	BKHAPHKO_00533	multispecies	Bacteroides	Bacteroidetes	Bacteroidales	Bacteroides	ovatus, sp., xylanisolvens
pgpA_1	Phosphatidylglycerophosphatase A	BKHAPHKO_00534	KFKNDGEA_00269	FPPGKPMM_02901	BKHAPHKO_00534	singlespecies	Bacteroides_ovatus	Bacteroidetes	Bacteroidales	Bacteroides	ovatus, sp.
group_20334	hypothetical protein	BKHAPHKO_00535	NA	FPPGKPMM_02902	BKHAPHKO_00535	unclassified	Bacteroides_sp.	Bacteroidetes	Bacteroidales	Bacteroides	sp.
group_20333	hypothetical protein	BKHAPHKO_00536	KFKNDGEA_00273	FPPGKPMM_02903	BKHAPHKO_00536	singlespecies	Bacteroides_ovatus	Bacteroidetes	Bacteroidales	Bacteroides	ovatus, sp.
group_20332	hypothetical protein	BKHAPHKO_00537	KFKNDGEA_00274	FPPGKPMM_02904	BKHAPHKO_00537	multispecies	Bacteroides	Bacteroidetes	Bacteroidales	Bacteroides	ovatus, sp., xylanisolvens
group_20331	hypothetical protein	BKHAPHKO_00538	KFKNDGEA_00275	FPPGKPMM_02905	BKHAPHKO_00538	multispecies	Bacteroides	Bacteroidetes	Bacteroidales	Bacteroides	acidifaciens, ovatus, sp., thetaiotaomicron, xylanisolvens
group_20330	hypothetical protein	BKHAPHKO_00539	KFKNDGEA_00276	FPPGKPMM_02906	BKHAPHKO_00539	singlespecies	Bacteroides_ovatus	Bacteroidetes	Bacteroidales	Bacteroides	ovatus, sp.
group_20329	hypothetical protein	BKHAPHKO_00540	KFKNDGEA_00277	FPPGKPMM_02907	BKHAPHKO_00540	singlespecies	Bacteroides_ovatus	Bacteroidetes	Bacteroidales	Bacteroides	ovatus, sp.
group_20328	hypothetical protein	BKHAPHKO_00541	KFKNDGEA_00278	FPPGKPMM_02908	BKHAPHKO_00541	multispecies	Bacteroides	Bacteroidetes	Bacteroidales	Bacteroides	finegoldii, ovatus
group_20327	hypothetical protein	BKHAPHKO_00542	KFKNDGEA_00279	FPPGKPMM_02909	BKHAPHKO_00542	singlespecies	Bacteroides_ovatus	Bacteroidetes	Bacteroidales	Bacteroides	ovatus, sp.
group_20326	hypothetical protein	BKHAPHKO_00543	KFKNDGEA_00280	FPPGKPMM_02910	BKHAPHKO_00543	no_hit	no_hit	no_hit	no_hit	no_hit	no_hit
group_20325	hypothetical protein	BKHAPHKO_00544	KFKNDGEA_00281	FPPGKPMM_02911	BKHAPHKO_00544	singlespecies	Bacteroides_ovatus	Bacteroidetes	Bacteroidales	Bacteroides	ovatus, sp.
group_20324	hypothetical protein	BKHAPHKO_00545	KFKNDGEA_00282	FPPGKPMM_02912	BKHAPHKO_00545	singlespecies	Bacteroides_ovatus	Bacteroidetes	Bacteroidales	Bacteroides	ovatus, sp.
group_20323	hypothetical protein	BKHAPHKO_00546	KFKNDGEA_00283	FPPGKPMM_02913	BKHAPHKO_00546	multispecies	Bacteroides	Bacteroidetes	Bacteroidales	Bacteroides	acidifaciens, ovatus, sp., xylanisolvens
group_20322	hypothetical protein	BKHAPHKO_00547	KFKNDGEA_00284	FPPGKPMM_02914	BKHAPHKO_00547	singlespecies	Bacteroides_ovatus	Bacteroidetes	Bacteroidales	Bacteroides	ovatus, sp.
prpC	Protein phosphatase PrpC	BKHAPHKO_00548	KFKNDGEA_00285	FPPGKPMM_02915	BKHAPHKO_00548	singlespecies	Bacteroides_ovatus	Bacteroidetes	Bacteroidales	Bacteroides	ovatus, sp.
group_20320	hypothetical protein	BKHAPHKO_00549	KFKNDGEA_00286	FPPGKPMM_02916	BKHAPHKO_00549	singlespecies	Bacteroides_ovatus	Bacteroidetes	Bacteroidales	Bacteroides	ovatus, sp.
group_4678	hypothetical protein	BKHAPHKO_00551 BKHAPHKO_00550	KFKNDGEA_00287	FPPGKPMM_02918 FPPGKPMM_02917	BKHAPHKO_00551	multispecies	Bacteroides	Bacteroidetes	Bacteroidales	Bacteroides	acidifaciens, finegoldii, ovatus, sp., thetaiotaomicron, xylanisolvens
group_20319	hypothetical protein	BKHAPHKO_00552	KFKNDGEA_00288	FPPGKPMM_02919	BKHAPHKO_00552	singlespecies	Bacteroides_ovatus	Bacteroidetes	Bacteroidales	Bacteroides	ovatus, sp.
group_20318	hypothetical protein	BKHAPHKO_00553	KFKNDGEA_00289	FPPGKPMM_02920	BKHAPHKO_00553	singlespecies	Bacteroides_ovatus	Bacteroidetes	Bacteroidales	Bacteroides	ovatus, sp.
group_20317	hypothetical protein	BKHAPHKO_00554	KFKNDGEA_00290	FPPGKPMM_02921	BKHAPHKO_00554	singlespecies	Bacteroides_ovatus	Bacteroidetes	Bacteroidales	Bacteroides	ovatus, sp.
group_20316	hypothetical protein	BKHAPHKO_00555	KFKNDGEA_00291	FPPGKPMM_02922	BKHAPHKO_00555	multispecies	Bacteroides	Bacteroidetes	Bacteroidales	Bacteroides	acidifaciens, ovatus, sp., xylanisolvens
group_20315	hypothetical protein	BKHAPHKO_00556	KFKNDGEA_00292	FPPGKPMM_02923	BKHAPHKO_00556	singlespecies	Bacteroides_ovatus	Bacteroidetes	Bacteroidales	Bacteroides	ovatus, sp.
group_20927	hypothetical protein	BKHAPHKO_00557	KFKNDGEA_00293	FPPGKPMM_02924	BKHAPHKO_00557	multispecies	Bacteroides	Bacteroidetes	Bacteroidales	Bacteroides	acidifaciens, ovatus, sp., xylanisolvens
ywlE	Protein-arginine-phosphatase	BKHAPHKO_00558	KFKNDGEA_00294	FPPGKPMM_02925	BKHAPHKO_00558	singlespecies	Bacteroides_ovatus	Bacteroidetes	Bacteroidales	Bacteroides	ovatus, sp.
ftsH_1	ATP-dependent zinc metalloprotease FtsH	BKHAPHKO_00559	KFKNDGEA_00295	FPPGKPMM_02926	BKHAPHKO_00559	multispecies	Bacteroides	Bacteroidetes	Bacteroidales	Bacteroides	acidifaciens, ovatus, sp., xylanisolvens
group_7820	hypothetical protein	BKHAPHKO_00560	KFKNDGEA_00296	NA	BKHAPHKO_00560	no_hit	no_hit	no_hit	no_hit	no_hit	no_hit
rhaT_1	L-rhamnose-proton symporter	BKHAPHKO_00561	KFKNDGEA_00297	FPPGKPMM_02927	BKHAPHKO_00561	singlespecies	Bacteroides_ovatus	Bacteroidetes	Bacteroidales	Bacteroides	ovatus, sp.
gci	D-galactarolactone cycloisomerase	BKHAPHKO_00562	KFKNDGEA_00298	FPPGKPMM_02928	BKHAPHKO_00562	singlespecies	Bacteroides_ovatus	Bacteroidetes	Bacteroidales	Bacteroides	ovatus, sp.
hypBA1_1	Non-reducing end beta-L-arabinofuranosidase	BKHAPHKO_00563	KFKNDGEA_00299	FPPGKPMM_02929	BKHAPHKO_00563	multigenus	Bacteroidales	Bacteroidetes	Bacteroidales	Bacteroides, Phocaeicola	ovatus, sp., xylanisolvens, vulgatus
group_20309	Ulvan-active sulfatase	BKHAPHKO_00564	KFKNDGEA_00300	FPPGKPMM_02930	BKHAPHKO_00564	multispecies	Bacteroides	Bacteroidetes	Bacteroidales	Bacteroides	ovatus, sp., thetaiotaomicron, xylanisolvens
group_20308	Arylsulfatase	BKHAPHKO_00565	KFKNDGEA_00301	FPPGKPMM_02931	BKHAPHKO_00565	singlespecies	Bacteroides_ovatus	Bacteroidetes	Bacteroidales	Bacteroides	ovatus, sp.
gabD	Succinate-semialdehyde dehydrogenase [NADP(+)] GabD	BKHAPHKO_00566	KFKNDGEA_00302	FPPGKPMM_02932	BKHAPHKO_00566	multigenus	Bacteroidales	Bacteroidetes	Bacteroidales	Bacteroides, Phocaeicola	ovatus, sp., vulgatus
group_20306	hypothetical protein	BKHAPHKO_00567	KFKNDGEA_00303	FPPGKPMM_02933	BKHAPHKO_00567	singlespecies	Bacteroides_ovatus	Bacteroidetes	Bacteroidales	Bacteroides	ovatus, sp.
rhmA	2-keto-3-deoxy-L-rhamnonate aldolase	BKHAPHKO_00568	KFKNDGEA_00304	FPPGKPMM_02934	BKHAPHKO_00568	multispecies	Bacteroides	Bacteroidetes	Bacteroidales	Bacteroides	ovatus, thetaiotaomicron
group_20304	N-acetylglucosamine-6-O-sulfatase	BKHAPHKO_00569	KFKNDGEA_00305	FPPGKPMM_02935	BKHAPHKO_00569	multigenus	Bacteroidales	Bacteroidetes	Bacteroidales	Bacteroides, Phocaeicola	ovatus, sp., vulgatus
group_20303	Beta-galactosidase BoGH2A	BKHAPHKO_00570	KFKNDGEA_00306	FPPGKPMM_02936	BKHAPHKO_00570	singlespecies	Bacteroides_ovatus	Bacteroidetes	Bacteroidales	Bacteroides	ovatus, sp.
group_7854	hypothetical protein	BKHAPHKO_00571	KFKNDGEA_00307	FPPGKPMM_02937	BKHAPHKO_00571	multispecies	Bacteroides	Bacteroidetes	Bacteroidales	Bacteroides	sp., thetaiotaomicron, xylanisolvens
group_20302	Beta-galactosidase	BKHAPHKO_00572	KFKNDGEA_00308	FPPGKPMM_02938	BKHAPHKO_00572	unclassified	Bacteroides_sp.	Bacteroidetes	Bacteroidales	Bacteroides	sp.
group_20301	hypothetical protein	BKHAPHKO_00573	KFKNDGEA_00309	FPPGKPMM_04546	BKHAPHKO_00573	singlespecies	Bacteroides_other	Bacteroidetes	Bacteroidales	Bacteroides	finegoldii, sp.
group_20300	TonB-dependent receptor P3	BKHAPHKO_00574	KFKNDGEA_00310	FPPGKPMM_04547	BKHAPHKO_00574	singlespecies	Bacteroides_thetaiotaomicron	Bacteroidetes	Bacteroidales	Bacteroides	sp., thetaiotaomicron
group_20299	hypothetical protein	BKHAPHKO_00575	KFKNDGEA_00311	FPPGKPMM_04548	BKHAPHKO_00575	singlespecies	Bacteroides_thetaiotaomicron	Bacteroidetes	Bacteroidales	Bacteroides	sp., thetaiotaomicron
group_20298	hypothetical protein	BKHAPHKO_00576	KFKNDGEA_00312	FPPGKPMM_04549	BKHAPHKO_00576	unclassified	Bacteroides_sp.	Bacteroidetes	Bacteroidales	Bacteroides	sp.
group_20297	hypothetical protein	BKHAPHKO_00577	KFKNDGEA_00313	FPPGKPMM_04550	BKHAPHKO_00577	singlespecies	Bacteroides_thetaiotaomicron	Bacteroidetes	Bacteroidales	Bacteroides	sp., thetaiotaomicron
group_20296	hypothetical protein	BKHAPHKO_00578	KFKNDGEA_00314	FPPGKPMM_04551	BKHAPHKO_00578	unclassified	Bacteroides_sp.	Bacteroidetes	Bacteroidales	Bacteroides	sp.
group_20295	hypothetical protein	BKHAPHKO_00579	KFKNDGEA_00315	FPPGKPMM_04552	BKHAPHKO_00579	unclassified	Bacteroides_sp.	Bacteroidetes	Bacteroidales	Bacteroides	sp.
group_4677	hypothetical protein	BKHAPHKO_00580	KFKNDGEA_00316 KFKNDGEA_00317	FPPGKPMM_04553	BKHAPHKO_00580	unclassified	Bacteroides_sp.	Bacteroidetes	Bacteroidales	Bacteroides	sp.
group_16989	hypothetical protein	BKHAPHKO_03008	KFKNDGEA_00370	FPPGKPMM_01522	BKHAPHKO_03008	singlespecies	Bacteroides_ovatus	Bacteroidetes	Bacteroidales	Bacteroides	ovatus, sp.
group_7690	hypothetical protein	BKHAPHKO_03009	KFKNDGEA_00369	FPPGKPMM_01521	BKHAPHKO_03009	no_hit	no_hit	no_hit	no_hit	no_hit	no_hit
group_16988	hypothetical protein	BKHAPHKO_03012	KFKNDGEA_00367	FPPGKPMM_01518	BKHAPHKO_03012	multispecies	Bacteroides	Bacteroidetes	Bacteroidales	Bacteroides	caecigallinarum, ovatus, sp.
group_7689	IS4 family transposase ISCARN93	BKHAPHKO_03013	KFKNDGEA_00366	FPPGKPMM_01517	BKHAPHKO_03013	multigenus	Bacteroidales	Bacteroidetes	Bacteroidales	Bacteroides, Prevotella	ovatus, sp., xylanisolvens, marseillensis
group_16987	hypothetical protein	BKHAPHKO_03014	KFKNDGEA_00365	FPPGKPMM_01516	BKHAPHKO_03014	singlespecies	Bacteroides_ovatus	Bacteroidetes	Bacteroidales	Bacteroides	ovatus
group_16986	hypothetical protein	BKHAPHKO_03015	KFKNDGEA_00364	FPPGKPMM_01515	BKHAPHKO_03015	multispecies	Bacteroides	Bacteroidetes	Bacteroidales	Bacteroides	caecigallinarum, finegoldii, ovatus, sp.
group_20573	hypothetical protein	BKHAPHKO_03016	NA	FPPGKPMM_01514	BKHAPHKO_03016	singlespecies	Bacteroides_ovatus	Bacteroidetes	Bacteroidales	Bacteroides	ovatus, sp.
group_20572	hypothetical protein	BKHAPHKO_03017	NA	FPPGKPMM_01513	BKHAPHKO_03017	multispecies	Bacteroides	Bacteroidetes	Bacteroidales	Bacteroides	ovatus, sp., thetaiotaomicron
group_20571	hypothetical protein	BKHAPHKO_03018	NA	FPPGKPMM_01512	BKHAPHKO_03018	multispecies	Bacteroides	Bacteroidetes	Bacteroidales	Bacteroides	caecigallinarum, ovatus, sp.
group_20570	hypothetical protein	BKHAPHKO_03019	NA	FPPGKPMM_01511	BKHAPHKO_03019	singlespecies	Bacteroides_ovatus	Bacteroidetes	Bacteroidales	Bacteroides	ovatus, sp.
group_20569	hypothetical protein	BKHAPHKO_03020	NA	FPPGKPMM_01510	BKHAPHKO_03020	singlespecies	Bacteroides_ovatus	Bacteroidetes	Bacteroidales	Bacteroides	ovatus, sp.
group_20568	hypothetical protein	BKHAPHKO_03021	NA	FPPGKPMM_01509	BKHAPHKO_03021	singlespecies	Bacteroides_ovatus	Bacteroidetes	Bacteroidales	Bacteroides	ovatus, sp.
group_20567	hypothetical protein	BKHAPHKO_03022	NA	FPPGKPMM_01508	BKHAPHKO_03022	singlespecies	Bacteroides_ovatus	Bacteroidetes	Bacteroidales	Bacteroides	ovatus, sp.
group_20566	hypothetical protein	BKHAPHKO_03023	NA	FPPGKPMM_01507	BKHAPHKO_03023	singlespecies	Bacteroides_thetaiotaomicron	Bacteroidetes	Bacteroidales	Bacteroides	sp., thetaiotaomicron
group_20565	hypothetical protein	BKHAPHKO_03024	NA	FPPGKPMM_01506	BKHAPHKO_03024	singlespecies	Bacteroides_ovatus	Bacteroidetes	Bacteroidales	Bacteroides	ovatus, sp.
group_20564	hypothetical protein	BKHAPHKO_03025	NA	FPPGKPMM_01505	BKHAPHKO_03025	multispecies	Bacteroides	Bacteroidetes	Bacteroidales	Bacteroides	ovatus, sp., thetaiotaomicron
group_20563	hypothetical protein	BKHAPHKO_03026	NA	FPPGKPMM_01504	BKHAPHKO_03026	singlespecies	Bacteroides_ovatus	Bacteroidetes	Bacteroidales	Bacteroides	ovatus, sp.
group_20562	hypothetical protein	BKHAPHKO_03027	NA	FPPGKPMM_01503	BKHAPHKO_03027	singlespecies	Bacteroides_ovatus	Bacteroidetes	Bacteroidales	Bacteroides	ovatus
group_20561	hypothetical protein	BKHAPHKO_03028	NA	FPPGKPMM_01502	BKHAPHKO_03028	singlespecies	Bacteroides_ovatus	Bacteroidetes	Bacteroidales	Bacteroides	ovatus, sp.
glaB_2	Alpha-1,3-galactosidase B	BKHAPHKO_03034	KFKNDGEA_00360	FPPGKPMM_01498	BKHAPHKO_03034	multispecies	Bacteroides	Bacteroidetes	Bacteroidales	Bacteroides	acidifaciens, finegoldii, ovatus, sp., thetaiotaomicron, xylanisolvens
group_16984	hypothetical protein	BKHAPHKO_03035	KFKNDGEA_00359	FPPGKPMM_01497	BKHAPHKO_03035	multispecies	Bacteroides	Bacteroidetes	Bacteroidales	Bacteroides	finegoldii, ovatus, thetaiotaomicron
rcsC_28	Sensor histidine kinase RcsC	BKHAPHKO_03036	KFKNDGEA_00358	FPPGKPMM_01496	BKHAPHKO_03036	multispecies	Bacteroides	Bacteroidetes	Bacteroidales	Bacteroides	acidifaciens, finegoldii, ovatus, sp., thetaiotaomicron, xylanisolvens
group_20560	hypothetical protein	BKHAPHKO_03037	NA	FPPGKPMM_01495	BKHAPHKO_03037	singlespecies	Bacteroides_thetaiotaomicron	Bacteroidetes	Bacteroidales	Bacteroides	thetaiotaomicron
group_20559	hypothetical protein	BKHAPHKO_03038	NA	FPPGKPMM_01494	BKHAPHKO_03038	singlespecies	Bacteroides_thetaiotaomicron	Bacteroidetes	Bacteroidales	Bacteroides	sp., thetaiotaomicron
group_20558	hypothetical protein	BKHAPHKO_03039	NA	FPPGKPMM_01493	BKHAPHKO_03039	singlespecies	Bacteroides_thetaiotaomicron	Bacteroidetes	Bacteroidales	Bacteroides	sp., thetaiotaomicron
group_20557	TonB-dependent receptor P3	BKHAPHKO_03040	NA	FPPGKPMM_01492	BKHAPHKO_03040	singlespecies	Bacteroides_thetaiotaomicron	Bacteroidetes	Bacteroidales	Bacteroides	thetaiotaomicron
group_20556	hypothetical protein	BKHAPHKO_03041	NA	FPPGKPMM_01491	BKHAPHKO_03041	singlespecies	Bacteroides_thetaiotaomicron	Bacteroidetes	Bacteroidales	Bacteroides	sp., thetaiotaomicron
group_20555	Beta-galactosidase	BKHAPHKO_03042	NA	FPPGKPMM_01490	BKHAPHKO_03042	singlespecies	Bacteroides_thetaiotaomicron	Bacteroidetes	Bacteroidales	Bacteroides	sp., thetaiotaomicron
group_20554	Ulvan-active sulfatase	BKHAPHKO_03043	NA	FPPGKPMM_01489	BKHAPHKO_03043	singlespecies	Bacteroides_thetaiotaomicron	Bacteroidetes	Bacteroidales	Bacteroides	sp., thetaiotaomicron
group_7827	hypothetical protein	BKHAPHKO_03044	NA	FPPGKPMM_01488	BKHAPHKO_03044	singlespecies	Bacteroides_thetaiotaomicron	Bacteroidetes	Bacteroidales	Bacteroides	sp., thetaiotaomicron
group_20553	Ulvan-active sulfatase	BKHAPHKO_03045	NA	FPPGKPMM_01487	BKHAPHKO_03045	singlespecies	Bacteroides_thetaiotaomicron	Bacteroidetes	Bacteroidales	Bacteroides	sp., thetaiotaomicron
cglA_2	Lambda-carrageenase	BKHAPHKO_03046	NA	FPPGKPMM_01486	BKHAPHKO_03046	singlespecies	Bacteroides_thetaiotaomicron	Bacteroidetes	Bacteroidales	Bacteroides	thetaiotaomicron
cglA_1	Lambda-carrageenase	BKHAPHKO_03047	NA	FPPGKPMM_01485	BKHAPHKO_03047	no_hit	no_hit	no_hit	no_hit	no_hit	no_hit
cgiA	Iota-carrageenase	BKHAPHKO_03048	NA	FPPGKPMM_01484	BKHAPHKO_03048	unclassified	Bacteroides_sp.	Bacteroidetes	Bacteroidales	Bacteroides	sp.
group_20549	hypothetical protein	BKHAPHKO_03049	NA	FPPGKPMM_01483	BKHAPHKO_03049	singlespecies	Bacteroides_thetaiotaomicron	Bacteroidetes	Bacteroidales	Bacteroides	sp., thetaiotaomicron
group_20548	hypothetical protein	BKHAPHKO_03050	NA	FPPGKPMM_01482	BKHAPHKO_03050	singlespecies	Bacteroides_thetaiotaomicron	Bacteroidetes	Bacteroidales	Bacteroides	thetaiotaomicron
group_20547	hypothetical protein	BKHAPHKO_03051	NA	FPPGKPMM_01481	BKHAPHKO_03051	singlespecies	Bacteroides_thetaiotaomicron	Bacteroidetes	Bacteroidales	Bacteroides	sp., thetaiotaomicron
group_20546	hypothetical protein	BKHAPHKO_03052	NA	FPPGKPMM_01480	BKHAPHKO_03052	singlespecies	Bacteroides_thetaiotaomicron	Bacteroidetes	Bacteroidales	Bacteroides	sp., thetaiotaomicron
group_20545	hypothetical protein	BKHAPHKO_03053	NA	FPPGKPMM_01479	BKHAPHKO_03053	singlespecies	Bacteroides_thetaiotaomicron	Bacteroidetes	Bacteroidales	Bacteroides	sp., thetaiotaomicron
group_20544	hypothetical protein	BKHAPHKO_03054	NA	FPPGKPMM_01478	BKHAPHKO_03054	singlespecies	Bacteroides_thetaiotaomicron	Bacteroidetes	Bacteroidales	Bacteroides	thetaiotaomicron
atsA_7	Arylsulfatase	BKHAPHKO_03055	KFKNDGEA_00348	FPPGKPMM_01477	BKHAPHKO_03055	no_hit	no_hit	no_hit	no_hit	no_hit	no_hit
group_7687	N-acetylgalactosamine-6-O-sulfatase	BKHAPHKO_03056	KFKNDGEA_00347	FPPGKPMM_01476	BKHAPHKO_03056	no_hit	no_hit	no_hit	no_hit	no_hit	no_hit
glaB_1	Alpha-1,3-galactosidase B	BKHAPHKO_03057	KFKNDGEA_00346	FPPGKPMM_01475	BKHAPHKO_03057	singlespecies	Bacteroides_thetaiotaomicron	Bacteroidetes	Bacteroidales	Bacteroides	thetaiotaomicron
group_7685	N-acetylgalactosamine-6-O-sulfatase	BKHAPHKO_03058	KFKNDGEA_00345	FPPGKPMM_01474	BKHAPHKO_03058	singlespecies	Bacteroides_thetaiotaomicron	Bacteroidetes	Bacteroidales	Bacteroides	sp., thetaiotaomicron
group_7684	Putative beta-glucuronidase	BKHAPHKO_03059	KFKNDGEA_00344	FPPGKPMM_01473	BKHAPHKO_03059	singlespecies	Bacteroides_thetaiotaomicron	Bacteroidetes	Bacteroidales	Bacteroides	thetaiotaomicron
group_16973	N-acetylglucosamine-6-O-sulfatase	BKHAPHKO_03060	KFKNDGEA_00343	FPPGKPMM_01472	BKHAPHKO_03060	multispecies	Bacteroides	Bacteroidetes	Bacteroidales	Bacteroides	ovatus, sp., thetaiotaomicron, xylanisolvens
group_7683	Ulvan-active sulfatase	BKHAPHKO_03061	KFKNDGEA_00342	FPPGKPMM_01471	BKHAPHKO_03061	singlespecies	Bacteroides_thetaiotaomicron	Bacteroidetes	Bacteroidales	Bacteroides	sp., thetaiotaomicron
group_3074	Beta-galactosidase BoGH2A	BKHAPHKO_03062	KFKNDGEA_00341	FPPGKPMM_01470	BKHAPHKO_03062	singlespecies	Bacteroides_thetaiotaomicron	Bacteroidetes	Bacteroidales	Bacteroides	thetaiotaomicron
group_4683	hypothetical protein	BKHAPHKO_03063	NA	FPPGKPMM_01469 FPPGKPMM_01468	BKHAPHKO_03063	singlespecies	Bacteroides_thetaiotaomicron	Bacteroidetes	Bacteroidales	Bacteroides	thetaiotaomicron
uidA_2	Beta-glucuronidase	BKHAPHKO_03064	NA	FPPGKPMM_01467	BKHAPHKO_03064	singlespecies	Bacteroides_thetaiotaomicron	Bacteroidetes	Bacteroidales	Bacteroides	sp., thetaiotaomicron
group_20542	hypothetical protein	BKHAPHKO_03065	NA	FPPGKPMM_01466	BKHAPHKO_03065	singlespecies	Bacteroides_thetaiotaomicron	Bacteroidetes	Bacteroidales	Bacteroides	sp., thetaiotaomicron
group_20541	Arylsulfatase	BKHAPHKO_03066	NA	FPPGKPMM_01465	BKHAPHKO_03066	multispecies	Bacteroides	Bacteroidetes	Bacteroidales	Bacteroides	ovatus, sp., thetaiotaomicron
group_20540	hypothetical protein	BKHAPHKO_03067	NA	FPPGKPMM_01464	BKHAPHKO_03067	singlespecies	Bacteroides_thetaiotaomicron	Bacteroidetes	Bacteroidales	Bacteroides	thetaiotaomicron
group_20539	hypothetical protein	BKHAPHKO_03068	NA	FPPGKPMM_01463	BKHAPHKO_03068	singlespecies	Bacteroides_thetaiotaomicron	Bacteroidetes	Bacteroidales	Bacteroides	thetaiotaomicron
group_20538	Beta-galactosidase	BKHAPHKO_03069	NA	FPPGKPMM_01462	BKHAPHKO_03069	singlespecies	Bacteroides_thetaiotaomicron	Bacteroidetes	Bacteroidales	Bacteroides	thetaiotaomicron
group_20537	Unsaturated 3S-rhamnoglycuronyl hydrolase	BKHAPHKO_03070	NA	FPPGKPMM_01461	BKHAPHKO_03070	multispecies	Bacteroides	Bacteroidetes	Bacteroidales	Bacteroides	ovatus, sp., thetaiotaomicron
group_20536	hypothetical protein	BKHAPHKO_03071	NA	FPPGKPMM_01460	BKHAPHKO_03071	singlespecies	Bacteroides_thetaiotaomicron	Bacteroidetes	Bacteroidales	Bacteroides	sp., thetaiotaomicron
group_20535	hypothetical protein	BKHAPHKO_03072	NA	FPPGKPMM_01459	BKHAPHKO_03072	singlespecies	Bacteroides_thetaiotaomicron	Bacteroidetes	Bacteroidales	Bacteroides	sp., thetaiotaomicron
group_20534	Ulvan-active sulfatase	BKHAPHKO_03073	NA	FPPGKPMM_01458	BKHAPHKO_03073	singlespecies	Bacteroides_thetaiotaomicron	Bacteroidetes	Bacteroidales	Bacteroides	sp., thetaiotaomicron
group_20533	SusD-like protein P2	BKHAPHKO_03074	NA	FPPGKPMM_01457	BKHAPHKO_03074	multispecies	Bacteroides	Bacteroidetes	Bacteroidales	Bacteroides	ovatus, thetaiotaomicron
group_20532	TonB-dependent receptor P26	BKHAPHKO_03075	NA	FPPGKPMM_01456	BKHAPHKO_03075	multispecies	Bacteroides	Bacteroidetes	Bacteroidales	Bacteroides	ovatus, sp., thetaiotaomicron
group_20704	hypothetical protein	BKHAPHKO_03076	KFKNDGEA_00335	FPPGKPMM_01455	BKHAPHKO_03076	unclassified	Bacteroides_sp.	Bacteroidetes	Bacteroidales	Bacteroides	sp.
group_20531	RNA polymerase sigma-H factor	BKHAPHKO_03077	KFKNDGEA_00334	FPPGKPMM_01454	BKHAPHKO_03077	singlespecies	Bacteroides_ovatus	Bacteroidetes	Bacteroidales	Bacteroides	ovatus, sp.
group_20530	hypothetical protein	BKHAPHKO_03078	KFKNDGEA_00333	FPPGKPMM_01453	BKHAPHKO_03078	singlespecies	Bacteroides_ovatus	Bacteroidetes	Bacteroidales	Bacteroides	ovatus, sp.
group_4682	TonB-dependent receptor SusC	BKHAPHKO_03079	KFKNDGEA_00332	FPPGKPMM_01452	BKHAPHKO_03079	singlespecies	Bacteroides_ovatus	Bacteroidetes	Bacteroidales	Bacteroides	ovatus, sp.
group_20529	hypothetical protein	BKHAPHKO_03080	KFKNDGEA_00331	FPPGKPMM_01451	BKHAPHKO_03080	unclassified	Bacteroides_sp.	Bacteroidetes	Bacteroidales	Bacteroides	sp.
group_20528	TonB-dependent receptor P3	BKHAPHKO_03081	KFKNDGEA_00330	FPPGKPMM_01450	BKHAPHKO_03081	singlespecies	Bacteroides_ovatus	Bacteroidetes	Bacteroidales	Bacteroides	ovatus, sp.
group_20527	hypothetical protein	BKHAPHKO_03082	KFKNDGEA_00329	FPPGKPMM_01449	BKHAPHKO_03082	no_hit	no_hit	no_hit	no_hit	no_hit	no_hit
group_4681	hypothetical protein	BKHAPHKO_03083	KFKNDGEA_00328 KFKNDGEA_00327	FPPGKPMM_01448	BKHAPHKO_03083	no_hit	no_hit	no_hit	no_hit	no_hit	no_hit
group_20526	hypothetical protein	BKHAPHKO_03084	KFKNDGEA_00326	FPPGKPMM_01447	BKHAPHKO_03084	singlespecies	Bacteroides_xylanisolvens	Bacteroidetes	Bacteroidales	Bacteroides	sp., xylanisolvens
tatA_1	Sec-independent protein translocase protein TatA	BKHAPHKO_03085	KFKNDGEA_00325	FPPGKPMM_01446	BKHAPHKO_03085	unclassified	Bacteroides_sp.	Bacteroidetes	Bacteroidales	Bacteroides	sp.
group_20524	hypothetical protein	BKHAPHKO_03086	KFKNDGEA_00324	FPPGKPMM_01445	BKHAPHKO_03086	unclassified	Bacteroides_sp.	Bacteroidetes	Bacteroidales	Bacteroides	sp.
lutR_1	HTH-type transcriptional regulator LutR	BKHAPHKO_03088	KFKNDGEA_00322	FPPGKPMM_01443	BKHAPHKO_03088	singlespecies	Bacteroides_ovatus	Bacteroidetes	Bacteroidales	Bacteroides	ovatus, sp.
glcC	Glc operon transcriptional activator	BKHAPHKO_03089	KFKNDGEA_00320	FPPGKPMM_01442	BKHAPHKO_03089	singlespecies	Bacteroides_ovatus	Bacteroidetes	Bacteroidales	Bacteroides	ovatus, sp.
group_20521	Ulvan-active sulfatase	BKHAPHKO_03090	KFKNDGEA_00319	FPPGKPMM_01441	BKHAPHKO_03090	multispecies	Bacteroides	Bacteroidetes	Bacteroidales	Bacteroides	acidifaciens, ovatus, sp., thetaiotaomicron, xylanisolvens
group_20520	hypothetical protein	BKHAPHKO_03091	KFKNDGEA_00318	FPPGKPMM_04554	BKHAPHKO_03091	unclassified	Bacteroides_sp.	Bacteroidetes	Bacteroidales	Bacteroides	sp.
